# Single-cell transcriptomics reveals a conserved metaplasia program in pancreatic injury

**DOI:** 10.1101/2021.04.09.439243

**Authors:** Zhibo Ma, Nikki K. Lytle, Bob Chen, Nidhi Jyotsana, Sammy Weiser Novak, Charles J. Cho, Leah Caplan, Olivia Ben-Levy, Abigail C. Neininger, Dylan T. Burnette, Vincent Q. Trinh, Marcus C.B. Tan, Emilee A. Patterson, Rafael Arrojo e Drigo, Rajshekhar R. Giraddi, Cynthia Ramos, Anna L. Means, Ichiro Matsumoto, Uri Manor, Jason C. Mills, James R. Goldenring, Ken S. Lau, Geoffrey M. Wahl, Kathleen E. DelGiorno

**Author notes:** Correspondence to: Kathleen DelGiorno. Pfizer Inc., San Diego, CA, 92121. **Biorxiv doi**: https://doi.org/10.1101/2021.04.09.439243. **Author contributions**: Conceptualization: K.E.D. and Z.M. Formal analysis: Z.M, N.K.L., B.C., N.J., S.W.N., C.J.C., D.T.B., V.Q.T., M.T., R.A., R.R.G., K.E.D. Funding acquisition: M.T., U.M., K.S.L, G.M.W, K.E.D. Investigation: Z.M., N.K.L., B.C., N.J., S.W.N., C.J.C., A.C.N., E.A.P, C.R., A.L.M., J.R.G. Project administration: K.E.D. Resources: J.C.M., K.S.L., I.M. Software: Z.M., B.C., S.W.N. Supervision: D.T.B., M.T., R.A., U.M., J.C.M., K.S.L, G.M.W., K.E.D Visualization: Z.M., N.K.L., B.C., S.W.N., C.J.C., A.C.N., D.T.B., R.A., K.E.D. **Data and materials availability**: Sequencing data that support this study is available in the GEO archive (GSE172380).

## Abstract

**BACKGROUND & AIMS:** Acinar to ductal metaplasia (ADM) occurs in the pancreas in response to tissue injury and is a potential precursor for adenocarcinoma. The goal of these studies was to define the populations arising from ADM, the associated transcriptional changes, and markers of disease progression.

**METHODS:** Acinar cells were lineage-traced with enhanced yellow fluorescent protein (EYFP) to follow their fate upon injury. Transcripts of over 13,000 EYFP+ cells were determined using single-cell RNA sequencing (scRNA-seq). Developmental trajectories were generated. Data were compared to gastric metaplasia, *Kras*^*G12D*^-induced neoplasia, and human pancreatitis. Results were confirmed by immunostaining and electron microscopy. *Kras*^*G12D*^ was expressed in injury-induced ADM using several inducible Cre drivers. Surgical specimens of chronic pancreatitis from 15 patients were evaluated by immunostaining.

**RESULTS:** scRNA-seq of ADM revealed emergence of a mucin/ductal population resembling gastric pyloric metaplasia. Lineage trajectories suggest that some pyloric metaplasia cells can generate tuft and enteroendocrine cells (EECs). Comparison to *Kras*^*G12D*^-induced ADM identifies populations associated with disease progression. Activation of *Kras*^*G12D*^ expression in HNF1B+ or POU2F3+ ADM populations leads to neoplastic transformation and formation of MUC5AC+ gastric-pit-like cells. Human pancreatitis samples also harbor pyloric metaplasia with a similar transcriptional phenotype.

**CONCLUSIONS:** Under conditions of chronic injury, acinar cells undergo a pyloric-type metaplasia to mucinous progenitor-like populations, which seed disparate tuft cell and EEC lineages. ADM-derived EEC subtypes are diverse. *Kras*^*G12D*^ expression is sufficient to drive neoplasia from injury-induced ADM and offers an alternative origin for tumorigenesis. This program is conserved in human pancreatitis, providing insight into early events in pancreas diseases.

## Supplemental File 2 for "Single-cell transcriptomics reveals a conserved metaplasia program in pancreatic injury"

### Sheet: InjuryMucinDuctal-vs-NormDuctal
	p_val	avg_logFC	pct.1	pct.2	p_val_adj	group	gene
Gkn3	0	6.01748	0.997	0.002	0	Injury	Gkn3
Pgc	0	5.6156	0.905	0	0	Injury	Pgc
Tff2	0	4.9832	0.994	0.207	0	Injury	Tff2
Pga5	0	3.84555	0.753	0	0	Injury	Pga5
Agr2	0	3.82213	0.905	0.001	0	Injury	Agr2
Muc6	0	3.67459	0.941	0.001	0	Injury	Muc6
Reg1	0	3.18217	1	0.467	0	Injury	Reg1
Cblif	0	3.08168	0.569	0	0	Injury	Cblif
Cym	0	2.99991	0.412	0	0	Injury	Cym
Dmbt1	0	2.79591	0.92	0.024	0	Injury	Dmbt1
Gm10260	0	2.37443	0.995	0.015	0	Injury	Gm10260
Reg3b	0	2.29384	0.625	0.004	0	Injury	Reg3b
Ctrb1	0	2.0662	1	0.751	0	Injury	Ctrb1
Tspan8	0	2.02913	0.99	0.104	0	Injury	Tspan8
Pglyrp1	0	1.93129	0.983	0.132	0	Injury	Pglyrp1
Wfdc18	0	1.87735	0.911	0.314	0	Injury	Wfdc18
S100a6	0	1.78974	0.662	0.128	0	Injury	S100a6
Clps	0	1.73188	0.999	0.855	0	Injury	Clps
EYFP	0	1.67233	1	0	0	Injury	EYFP
Cldn2	0	1.62909	0.929	0.06	0	Injury	Cldn2
Pdia2	0	1.60444	0.755	0.022	0	Injury	Pdia2
Onecut2	0	1.55553	0.869	0.042	0	Injury	Onecut2
Slc12a2	0	1.55249	0.963	0.122	0	Injury	Slc12a2
Car2	0	1.50663	0.979	0.426	0	Injury	Car2
Ctse	0	1.5002	0.944	0.001	0	Injury	Ctse
Rnase4	0	1.45841	0.869	0.059	0	Injury	Rnase4
Pla2g1b	0	1.45632	0.772	0.219	0	Injury	Pla2g1b
Cela1	0	1.44698	0.987	0.641	0	Injury	Cela1
Lars2	0	1.44384	0.973	0.126	0	Injury	Lars2
Spink4	0	1.43816	0.815	0.222	0	Injury	Spink4
AY036118	0	1.40416	0.977	0.463	0	Injury	AY036118
Asns	0	1.40149	0.944	0.017	0	Injury	Asns
Tmem45a	0	1.35244	0.94	0.171	0	Injury	Tmem45a
Cxcl17	0	1.31389	0.874	0.002	0	Injury	Cxcl17
Vsig2	0	1.3023	0.946	0.011	0	Injury	Vsig2
Gfpt1	0	1.29173	0.932	0.2	0	Injury	Gfpt1
Klk1	0	1.28537	0.743	0.064	0	Injury	Klk1
Tmed6	0	1.27692	0.816	0.015	0	Injury	Tmed6
Cfi	0	1.21848	0.918	0.032	0	Injury	Cfi
Gsto1	0	1.21486	0.93	0.053	0	Injury	Gsto1
Ppib	0	1.19407	0.997	0.849	0	Injury	Ppib
Gm49980	0	1.16462	0.963	0.623	0	Injury	Gm49980
Aqp5	0	1.15098	0.799	0.139	0	Injury	Aqp5
Ssr4	0	1.14339	0.993	0.698	0	Injury	Ssr4
Fkbp11	0	1.13013	0.795	0.055	0	Injury	Fkbp11
Tspan1	0	1.12452	0.809	0.002	0	Injury	Tspan1
Mecom	0	1.12404	0.917	0.082	0	Injury	Mecom
Rpl9	0	1.10725	1	0.793	0	Injury	Rpl9
2210407C18Rik	0	1.1008	0.446	0.004	0	Injury	2210407C18Rik
Tpt1	0	1.08671	1	0.997	0	Injury	Tpt1
Plac8	0	1.05985	0.651	0.049	0	Injury	Plac8
Tmed3	0	1.05882	0.956	0.454	0	Injury	Tmed3
Golm1	0	1.05548	0.906	0.12	0	Injury	Golm1
Rpl30	0	1.04968	1	0.954	0	Injury	Rpl30
Cystm1	0	1.04355	0.997	0.855	0	Injury	Cystm1
Cpn1	0	1.01852	0.671	0.04	0	Injury	Cpn1
Sult1c2	0	0.992505	0.844	0.045	0	Injury	Sult1c2
Rps20	0	0.988494	1	0.986	0	Injury	Rps20
Ghrl	0	0.984727	0.414	0	0	Injury	Ghrl
Smpd3	0	0.969236	0.808	0.016	0	Injury	Smpd3
Pnliprp1	0	0.967716	0.964	0.178	0	Injury	Pnliprp1
Rpsa	0	0.966311	1	0.978	0	Injury	Rpsa
Eef1b2	0	0.963739	0.998	0.882	0	Injury	Eef1b2
Fxyd3	0	0.954076	0.999	0.861	0	Injury	Fxyd3
Manf	0	0.947811	0.94	0.433	0	Injury	Manf
Klf5	0	0.939966	0.948	0.251	0	Injury	Klf5
Stard10	0	0.916563	0.987	0.541	0	Injury	Stard10
Pdia6	0	0.912237	0.974	0.579	0	Injury	Pdia6
Lgals4	0	0.910218	0.513	0.048	0	Injury	Lgals4
Igfbp5	0	0.904289	0.664	0.081	0	Injury	Igfbp5
Ifi30	0	0.902258	0.897	0.128	0	Injury	Ifi30
Rps26	0	0.896904	1	0.949	0	Injury	Rps26
Zfp503	0	0.891344	0.815	0.09	0	Injury	Zfp503
Vsig1	0	0.886385	0.808	0	0	Injury	Vsig1
Zfp36l2	0	0.880745	0.964	0.461	0	Injury	Zfp36l2
Ugt2b34	0	0.880026	0.814	0.011	0	Injury	Ugt2b34
Zfpm1	0	0.877651	0.838	0.034	0	Injury	Zfpm1
Rack1	0	0.876318	0.999	0.928	0	Injury	Rack1
Rps10	0	0.870688	1	0.983	0	Injury	Rps10
Gm10320	6.81349e-302	0.867761	0.357	0.004	2.20001e-297	Injury	Gm10320
Rpl28	0	0.866258	1	0.987	0	Injury	Rpl28
Gcnt3	0	0.85833	0.593	0.001	0	Injury	Gcnt3
Gm43305	9.63208e-83	0.852853	0.813	0.518	3.1101e-78	Injury	Gm43305
Ociad2	0	0.852318	0.836	0.067	0	Injury	Ociad2
Foxq1	0	0.847824	0.775	0.053	0	Injury	Foxq1
Hdlbp	0	0.844752	0.962	0.4	0	Injury	Hdlbp
Ttr	0	0.841771	0.969	0.834	0	Injury	Ttr
Soat1	0	0.841101	0.79	0.11	0	Injury	Soat1
Sord	0	0.838212	0.805	0.03	0	Injury	Sord
Edem2	0	0.832492	0.853	0.166	0	Injury	Edem2
Rps21	0	0.831895	1	0.91	0	Injury	Rps21
Fabp5	0	0.829919	0.651	0.106	0	Injury	Fabp5
Galnt7	0	0.817133	0.801	0.082	0	Injury	Galnt7
Gm11361	0	0.813529	0.838	0.047	0	Injury	Gm11361
Jaml	0	0.808943	0.708	0.001	0	Injury	Jaml
H2afj	0	0.803103	0.99	0.637	0	Injury	H2afj
Try5	0	0.795048	0.917	0.306	0	Injury	Try5
Rps12	0	0.791282	1	0.973	0	Injury	Rps12
Ucp2	0	0.789453	0.968	0.421	0	Injury	Ucp2
Rpl12	0	0.780023	0.999	0.962	0	Injury	Rpl12
Meg3	1.81619e-263	0.779513	0.372	0.028	5.86429e-259	Injury	Meg3
Pik3r1	0	0.777221	0.868	0.307	0	Injury	Pik3r1
Ghr	0	0.770992	0.778	0.053	0	Injury	Ghr
Aqp1	0	0.770789	0.724	0.034	0	Injury	Aqp1
Tspan13	0	0.740933	0.703	0.032	0	Injury	Tspan13
Sec61b	0	0.740915	0.983	0.769	0	Injury	Sec61b
Slc9a4	0	0.740293	0.763	0	0	Injury	Slc9a4
Muc1	0	0.738561	0.971	0.491	0	Injury	Muc1
Pigr	1.44609e-188	0.737332	0.894	0.621	4.66929e-184	Injury	Pigr
Rpl10a	0	0.735827	1	0.981	0	Injury	Rpl10a
Ifi27l2b	0	0.734652	0.663	0.043	0	Injury	Ifi27l2b
Tmprss4	0	0.733517	0.766	0.002	0	Injury	Tmprss4
Rps24	0	0.730395	1	0.994	0	Injury	Rps24
Xbp1	0	0.722818	0.971	0.494	0	Injury	Xbp1
A4gnt	0	0.71857	0.407	0	0	Injury	A4gnt
Anxa10	0	0.718236	0.562	0	0	Injury	Anxa10
Tcea3	0	0.717116	0.839	0.094	0	Injury	Tcea3
Cd44	0	0.714246	0.794	0.175	0	Injury	Cd44
P4hb	0	0.710751	0.976	0.553	0	Injury	P4hb
F5	0	0.709297	0.638	0.002	0	Injury	F5
Bace2	0	0.704216	0.723	0.038	0	Injury	Bace2
Gpx2	0	0.703929	0.94	0.421	0	Injury	Gpx2
Sdf2l1	0	0.700285	0.738	0.088	0	Injury	Sdf2l1
C4b	0	0.695368	0.59	0.033	0	Injury	C4b
Rgmb	0	0.687362	0.759	0.117	0	Injury	Rgmb
Rps8	0	0.685605	1	0.998	0	Injury	Rps8
Spdef	0	0.665038	0.658	0.002	0	Injury	Spdef
Atp8b1	0	0.663762	0.833	0.12	0	Injury	Atp8b1
Mt1	7.34195e-188	0.66226	0.981	0.768	2.37064e-183	Injury	Mt1
Ahcyl2	0	0.661781	0.881	0.209	0	Injury	Ahcyl2
mt-Nd4l	0	0.660266	0.939	0.472	0	Injury	mt-Nd4l
Hsd17b13	8.94668e-301	0.658603	0.351	0.001	2.88879e-296	Injury	Hsd17b13
Mtus1	0	0.658249	0.771	0.048	0	Injury	Mtus1
Tent5c	0	0.657679	0.625	0.011	0	Injury	Tent5c
Nsa2	0	0.654156	0.972	0.514	0	Injury	Nsa2
Mpzl2	0	0.649977	0.758	0.04	0	Injury	Mpzl2
Ckb	0	0.644721	0.717	0.108	0	Injury	Ckb
Pmepa1	0	0.644449	0.75	0.093	0	Injury	Pmepa1
Irf2bp2	0	0.644371	0.963	0.431	0	Injury	Irf2bp2
Kitl	0	0.643581	0.787	0.103	0	Injury	Kitl
Ern2	0	0.642373	0.682	0	0	Injury	Ern2
Gm10076	0	0.640708	0.994	0.539	0	Injury	Gm10076
Rps7	0	0.638142	1	0.993	0	Injury	Rps7
Fau	0	0.632645	1	0.997	0	Injury	Fau
Ckmt1	0	0.631628	0.839	0.148	0	Injury	Ckmt1
Reep3	0	0.630456	0.871	0.189	0	Injury	Reep3
Hsp90b1	0	0.630433	0.991	0.807	0	Injury	Hsp90b1
Id3	0	0.629037	0.472	0.038	0	Injury	Id3
Colec12	0	0.62773	0.666	0.009	0	Injury	Colec12
Dnajc10	0	0.626856	0.84	0.236	0	Injury	Dnajc10
Serp1	0	0.624287	0.937	0.488	0	Injury	Serp1
Arl14	0	0.618455	0.616	0.041	0	Injury	Arl14
Rbp1	4.34846e-284	0.612721	0.721	0.259	1.40407e-279	Injury	Rbp1
Tm9sf3	0	0.612567	0.991	0.746	0	Injury	Tm9sf3
Sec61g	0	0.611267	0.994	0.826	0	Injury	Sec61g
Rps2	0	0.602912	0.998	0.928	0	Injury	Rps2
Pdia4	0	0.59848	0.894	0.275	0	Injury	Pdia4
Mgst2	0	0.595835	0.628	0.004	0	Injury	Mgst2
Gmds	0	0.593028	0.848	0.191	0	Injury	Gmds
Slc35a3	0	0.592381	0.759	0.128	0	Injury	Slc35a3
Atp2b1	0	0.591529	0.937	0.392	0	Injury	Atp2b1
Hnrnpa0	0	0.591329	0.944	0.401	0	Injury	Hnrnpa0
Pxylp1	0	0.590311	0.681	0.058	0	Injury	Pxylp1
Msln	0	0.585545	0.395	0.012	0	Injury	Msln
Rbp2	0	0.585472	0.459	0.014	0	Injury	Rbp2
Rps15a	0	0.582007	1	0.988	0	Injury	Rps15a
Mmp7	5.93311e-177	0.580034	0.311	0.043	1.91574e-172	Injury	Mmp7
Trim2	0	0.578318	0.696	0.021	0	Injury	Trim2
Selenop	2.17381e-299	0.577243	0.981	0.736	7.01901e-295	Injury	Selenop
Habp2	0	0.575949	0.887	0.318	0	Injury	Habp2
Pdlim4	0	0.575133	0.671	0.147	0	Injury	Pdlim4
Lgals3bp	0	0.573381	0.849	0.271	0	Injury	Lgals3bp
Clint1	0	0.569343	0.908	0.319	0	Injury	Clint1
Rpl10	7.45389e-233	0.569315	1	0.646	2.40679e-228	Injury	Rpl10
Rrbp1	4.80744e-307	0.565379	0.981	0.697	1.55228e-302	Injury	Rrbp1
Gata5	0	0.562122	0.66	0	0	Injury	Gata5
Sftpd	1.26654e-249	0.560856	0.526	0.132	4.08953e-245	Injury	Sftpd
Spcs2	8.53472e-304	0.559518	0.97	0.64	2.75577e-299	Injury	Spcs2
Foxa3	0	0.558954	0.694	0.043	0	Injury	Foxa3
Arhgdig	0	0.558633	0.652	0.017	0	Injury	Arhgdig
Rpl27a	0	0.557167	1	0.993	0	Injury	Rpl27a
Neat1	2.1688e-203	0.555787	0.927	0.584	7.00283e-199	Injury	Neat1
Glp1r	0	0.555475	0.441	0	0	Injury	Glp1r
Pdxdc1	0	0.553885	0.853	0.207	0	Injury	Pdxdc1
Olfm4	2.86175e-303	0.55108	0.378	0.013	9.24031e-299	Injury	Olfm4
Spcs3	0	0.5509	0.737	0.113	0	Injury	Spcs3
Ddost	2.70473e-302	0.546609	0.957	0.536	8.7333e-298	Injury	Ddost
Mlec	0	0.543477	0.885	0.284	0	Injury	Mlec
Mia3	0	0.543205	0.855	0.292	0	Injury	Mia3
Acaa2	0	0.540391	0.922	0.427	0	Injury	Acaa2
Magt1	0	0.53825	0.9	0.353	0	Injury	Magt1
Rpl41	0	0.537525	1	0.996	0	Injury	Rpl41
Rpl36al	0	0.537321	0.997	0.919	0	Injury	Rpl36al
Sec61a1	0	0.536343	0.894	0.339	0	Injury	Sec61a1
Pla2g4a	0	0.535619	0.666	0.009	0	Injury	Pla2g4a
Creb3l1	0	0.527555	0.818	0.252	0	Injury	Creb3l1
Pfn1	0	0.527496	0.992	0.748	0	Injury	Pfn1
Cckar	0	0.526091	0.447	0.005	0	Injury	Cckar
5330417C22Rik	0	0.526003	0.9	0.394	0	Injury	5330417C22Rik
Ang	0	0.525969	0.536	0.021	0	Injury	Ang
Csrp2	5.60735e-291	0.523974	0.979	0.68	1.81056e-286	Injury	Csrp2
Arfgef3	0	0.522753	0.698	0.059	0	Injury	Arfgef3
Rpl23	0	0.522601	1	0.998	0	Injury	Rpl23
Serpinb1a	0	0.519685	0.611	0.059	0	Injury	Serpinb1a
Ppic	0	0.519648	0.608	0.018	0	Injury	Ppic
Tpd52	0	0.516317	0.94	0.371	0	Injury	Tpd52
Ly6a	2.57028e-83	0.516109	0.369	0.144	8.29918e-79	Injury	Ly6a
C1galt1	0	0.514788	0.793	0.163	0	Injury	C1galt1
Krtcap2	4.60331e-293	0.512905	0.979	0.674	1.48636e-288	Injury	Krtcap2
Tent5a	0	0.511935	0.598	0.066	0	Injury	Tent5a
Id1	8.71688e-289	0.51006	0.439	0.048	2.81459e-284	Injury	Id1
Rps13	0	0.503176	0.999	0.987	0	Injury	Rps13
Pnliprp2	0	0.501894	0.54	0.035	0	Injury	Pnliprp2
Lman1	0	0.500192	0.905	0.387	0	Injury	Lman1
Txnip	1.97652e-198	0.499484	0.955	0.638	6.38198e-194	Injury	Txnip
Chn2	0	0.496888	0.63	0.003	0	Injury	Chn2
Rpl18	0	0.496712	1	0.994	0	Injury	Rpl18
Tmem213	0	0.495762	0.544	0.002	0	Injury	Tmem213
Lrig1	0	0.495466	0.717	0.102	0	Injury	Lrig1
Tram1	0	0.492886	0.917	0.393	0	Injury	Tram1
Eps8	0	0.490583	0.734	0.093	0	Injury	Eps8
2200002D01Rik	0	0.489233	0.579	0.118	0	Injury	2200002D01Rik
Colca2	0	0.488302	0.629	0.028	0	Injury	Colca2
Rpl36	0	0.487316	1	0.969	0	Injury	Rpl36
Ppp1r14b	0	0.486838	0.891	0.357	0	Injury	Ppp1r14b
Reg3g	9.26982e-272	0.48666	0.323	0.001	2.99313e-267	Injury	Reg3g
Tsta3	0	0.486395	0.82	0.182	0	Injury	Tsta3
Ndufa1	1.0123e-232	0.485755	0.936	0.524	3.2686e-228	Injury	Ndufa1
Rpl19	0	0.485609	1	0.998	0	Injury	Rpl19
Tmprss2	0	0.485183	0.718	0.078	0	Injury	Tmprss2
Prss3	0	0.484636	0.429	0.006	0	Injury	Prss3
Golim4	0	0.480341	0.882	0.335	0	Injury	Golim4
Cmtm8	0	0.480075	0.838	0.221	0	Injury	Cmtm8
Gadd45g	0	0.477627	0.536	0.072	0	Injury	Gadd45g
Dap	0	0.477464	0.869	0.234	0	Injury	Dap
Rps3a1	0	0.476803	1	0.998	0	Injury	Rps3a1
Slc4a7	0	0.476778	0.678	0.058	0	Injury	Slc4a7
Cwc22	0	0.476459	0.668	0.145	0	Injury	Cwc22
Serinc3	0	0.475898	0.923	0.381	0	Injury	Serinc3
Pdia3	4.00065e-253	0.475759	0.979	0.758	1.29177e-248	Injury	Pdia3
Lrrc26	0	0.474042	0.634	0.048	0	Injury	Lrrc26
Prdx1	0	0.47401	0.996	0.934	0	Injury	Prdx1
Wars	0	0.470308	0.732	0.119	0	Injury	Wars
Ssr1	0	0.465177	0.889	0.363	0	Injury	Ssr1
Rpl32	0	0.462118	1	0.999	0	Injury	Rpl32
Fam241a	0	0.459871	0.646	0.058	0	Injury	Fam241a
Runx1	0	0.459378	0.637	0.049	0	Injury	Runx1
Rpl22	3.42705e-279	0.459079	0.999	0.944	1.10656e-274	Injury	Rpl22
Ostc	1.12274e-252	0.458486	0.935	0.512	3.6252e-248	Injury	Ostc
Herpud1	6.56107e-268	0.453729	0.925	0.452	2.1185e-263	Injury	Herpud1
Rpl7	2.97283e-194	0.453636	1	0.994	9.59897e-190	Injury	Rpl7
Anpep	0	0.453548	0.755	0.209	0	Injury	Anpep
Basp1	1.08156e-238	0.453187	0.348	0.027	3.49225e-234	Injury	Basp1
Creb3l4	0	0.452506	0.618	0.064	0	Injury	Creb3l4
Ggh	6.84657e-132	0.4503	0.843	0.464	2.21069e-127	Injury	Ggh
Gm2663	0	0.449515	0.485	0	0	Injury	Gm2663
2410006H16Rik	6.12099e-185	0.449343	0.883	0.49	1.97641e-180	Injury	2410006H16Rik
Rpl34	0	0.449227	1	0.985	0	Injury	Rpl34
Pls1	0	0.446076	0.588	0.001	0	Injury	Pls1
Nme2	0	0.445837	0.996	0.91	0	Injury	Nme2
Rpl8	0	0.445761	1	0.986	0	Injury	Rpl8
Adra2a	0	0.444065	0.56	0.017	0	Injury	Adra2a
Lgr4	0	0.440039	0.77	0.17	0	Injury	Lgr4
Gm26917	6.99009e-244	0.438729	0.638	0.183	2.25703e-239	Injury	Gm26917
Tax1bp1	6.4822e-217	0.434016	0.967	0.603	2.09304e-212	Injury	Tax1bp1
Rps28	4.51196e-212	0.432862	1	0.936	1.45687e-207	Injury	Rps28
Fut8	0	0.432223	0.674	0.085	0	Injury	Fut8
Creg1	7.03077e-283	0.432006	0.886	0.364	2.27016e-278	Injury	Creg1
Elf3	1.44544e-294	0.43157	0.866	0.33	4.66719e-290	Injury	Elf3
Eef2	6.63298e-267	0.430892	0.998	0.935	2.14172e-262	Injury	Eef2
Hspa13	0	0.430536	0.681	0.11	0	Injury	Hspa13
Bri3	3.07649e-257	0.429003	0.991	0.773	9.93369e-253	Injury	Bri3
Rpn1	6.34473e-236	0.427906	0.92	0.476	2.04865e-231	Injury	Rpn1
Cdk5rap3	0	0.426703	0.82	0.219	0	Injury	Cdk5rap3
Clec2d	0	0.42594	0.78	0.218	0	Injury	Clec2d
Ssr3	7.43679e-299	0.425213	0.875	0.339	2.40126e-294	Injury	Ssr3
Slc39a11	0	0.424656	0.637	0.057	0	Injury	Slc39a11
Glul	1.04229e-293	0.423498	0.853	0.309	3.36546e-289	Injury	Glul
Copb2	3.92197e-298	0.420577	0.913	0.377	1.26636e-293	Injury	Copb2
Tnfrsf21	0	0.419658	0.568	0.069	0	Injury	Tnfrsf21
Anxa1	0	0.413145	0.47	0.037	0	Injury	Anxa1
Ctrc	0	0.413059	0.533	0.016	0	Injury	Ctrc
Slc26a9	0	0.41208	0.511	0.002	0	Injury	Slc26a9
Spint2	0	0.411178	0.997	0.906	0	Injury	Spint2
Cldn18	2.17028e-257	0.405623	0.305	0	7.00761e-253	Injury	Cldn18
Liph	0	0.403279	0.525	0.003	0	Injury	Liph
Rab3d	0	0.401638	0.823	0.259	0	Injury	Rab3d
Kcnq1	5.32847e-253	0.400893	0.84	0.331	1.72051e-248	Injury	Kcnq1
Tmed10	1.07567e-225	0.400892	0.986	0.743	3.47322e-221	Injury	Tmed10
Fndc3a	0	0.400888	0.808	0.224	0	Injury	Fndc3a
Reg2	0	0.400791	0.438	0.026	0	Injury	Reg2
Kdelr2	4.25555e-305	0.400642	0.894	0.333	1.37407e-300	Injury	Kdelr2
Prkd3	2.02399e-29	-0.402274	0.279	0.324	6.53527e-25	WT	Prkd3
Ranbp1	2.37555e-60	-0.402752	0.783	0.652	7.67042e-56	WT	Ranbp1
Psme1	4.9761e-81	-0.403969	0.857	0.719	1.60673e-76	WT	Psme1
Tbcb	2.14847e-32	-0.404619	0.695	0.547	6.93718e-28	WT	Tbcb
Anxa3	9.96713e-07	-0.405523	0.375	0.254	0.0321829	WT	Anxa3
Ift57	1.21087e-46	-0.405736	0.23	0.316	3.90977e-42	WT	Ift57
Paip2	7.06101e-75	-0.406003	0.838	0.678	2.27993e-70	WT	Paip2
Sarnp	3.34348e-53	-0.406459	0.767	0.623	1.07958e-48	WT	Sarnp
Meis2	1.06689e-68	-0.407091	0.819	0.673	3.44488e-64	WT	Meis2
Trp53inp1	1.45029e-26	-0.408311	0.294	0.331	4.68285e-22	WT	Trp53inp1
Ezr	3.55907e-30	-0.409062	0.712	0.571	1.14919e-25	WT	Ezr
Atp6v0c	2.15432e-116	-0.409442	0.931	0.778	6.95608e-112	WT	Atp6v0c
Tprgl	1.59718e-14	-0.409477	0.472	0.399	5.15712e-10	WT	Tprgl
Tsc22d2	4.88585e-13	-0.409859	0.339	0.323	1.57759e-08	WT	Tsc22d2
Bnip3l	2.34022e-70	-0.410032	0.836	0.673	7.55633e-66	WT	Bnip3l
Cfdp1	3.88457e-47	-0.410662	0.797	0.613	1.25429e-42	WT	Cfdp1
Ppp2r5a	4.63784e-19	-0.410708	0.56	0.455	1.49751e-14	WT	Ppp2r5a
Abcc3	3.9191e-47	-0.410917	0.263	0.345	1.26544e-42	WT	Abcc3
Cfl2	4.30898e-16	-0.41095	0.475	0.41	1.39133e-11	WT	Cfl2
Klc3	1.47036e-28	-0.411218	0.347	0.364	4.74765e-24	WT	Klc3
Trim35	6.66829e-24	-0.411905	0.447	0.415	2.15312e-19	WT	Trim35
Cela3b	0.510984	-0.413963	0.826	0.562	1	WT	Cela3b
Eppk1	4.27464e-68	-0.414736	0.176	0.305	1.38024e-63	WT	Eppk1
Rab11a	1.98404e-41	-0.414776	0.746	0.581	6.40626e-37	WT	Rab11a
Rnaseh2c	5.45846e-41	-0.414831	0.751	0.594	1.76248e-36	WT	Rnaseh2c
Hnrnph3	4.43929e-20	-0.41626	0.526	0.444	1.4334e-15	WT	Hnrnph3
Pxk	1.30574e-20	-0.416367	0.393	0.374	4.2161e-16	WT	Pxk
Ube2d3	7.22995e-106	-0.416376	0.929	0.769	2.33448e-101	WT	Ube2d3
Cwc15	1.52502e-20	-0.41656	0.601	0.48	4.92413e-16	WT	Cwc15
Lifr	3.59876e-07	-0.416938	0.551	0.424	0.01162	WT	Lifr
Lsm6	4.54205e-31	-0.417579	0.674	0.534	1.46658e-26	WT	Lsm6
Rps17	0	-0.41778	0.997	0.99	0	WT	Rps17
Rnase1	9.93077e-07	-0.41807	0.692	0.427	0.0320655	WT	Rnase1
Zfand5	7.12716e-46	-0.418439	0.744	0.596	2.30129e-41	WT	Zfand5
Chmp2b	1.02149e-09	-0.419053	0.585	0.442	3.2983e-05	WT	Chmp2b
Gnb1	1.58869e-43	-0.419164	0.811	0.623	5.12972e-39	WT	Gnb1
Pacsin2	1.2538e-25	-0.419439	0.398	0.387	4.04839e-21	WT	Pacsin2
Cast	2.12903e-17	-0.419646	0.463	0.406	6.87442e-13	WT	Cast
Hsbp1	1.05736e-97	-0.419917	0.886	0.727	3.41412e-93	WT	Hsbp1
H2afv	7.74675e-128	-0.420188	0.928	0.802	2.50135e-123	WT	H2afv
Iscu	2.06408e-25	-0.422105	0.659	0.51	6.66469e-21	WT	Iscu
Mtss1	6.43584e-29	-0.423611	0.441	0.418	2.07807e-24	WT	Mtss1
Rassf1	7.60843e-18	-0.424504	0.332	0.333	2.45668e-13	WT	Rassf1
U2af1	1.79211e-75	-0.425616	0.825	0.67	5.78653e-71	WT	U2af1
Cyba	3.05937e-166	-0.425619	0.923	0.847	9.8784e-162	WT	Cyba
Cav2	4.59219e-53	-0.425624	0.204	0.306	1.48277e-48	WT	Cav2
Hax1	3.88886e-19	-0.425791	0.483	0.418	1.25568e-14	WT	Hax1
Maf1	7.62052e-21	-0.426296	0.509	0.433	2.46059e-16	WT	Maf1
Nedd8	6.03265e-164	-0.426902	0.938	0.822	1.94788e-159	WT	Nedd8
Cela2a	0.770658	-0.426939	0.857	0.612	1	WT	Cela2a
Ypel2	7.0517e-35	-0.428671	0.317	0.358	2.27692e-30	WT	Ypel2
Rpl10-ps3	1.68834e-47	-0.428731	0.254	0.334	5.45149e-43	WT	Rpl10-ps3
Rheb	6.73182e-52	-0.429548	0.796	0.626	2.17364e-47	WT	Rheb
Mgat1	1.5765e-23	-0.430087	0.399	0.382	5.09035e-19	WT	Mgat1
Syngr1	6.97554e-43	-0.432315	0.321	0.373	2.25233e-38	WT	Syngr1
Sema3c	6.30844e-11	-0.432423	0.42	0.366	2.03693e-06	WT	Sema3c
Cxadr	6.76039e-107	-0.432491	0.857	0.751	2.18286e-102	WT	Cxadr
Fkbp3	1.41444e-43	-0.432588	0.681	0.561	4.56709e-39	WT	Fkbp3
Sptssa	8.13307e-111	-0.432675	0.921	0.785	2.62609e-106	WT	Sptssa
Rela	9.69129e-20	-0.433074	0.433	0.394	3.12922e-15	WT	Rela
Pcbd1	5.37057e-56	-0.43403	0.78	0.619	1.7341e-51	WT	Pcbd1
Ninj1	7.46313e-34	-0.435555	0.751	0.573	2.40977e-29	WT	Ninj1
Puf60	1.36023e-13	-0.436482	0.465	0.396	4.39203e-09	WT	Puf60
Pfdn6	1.70163e-45	-0.436649	0.664	0.551	5.49441e-41	WT	Pfdn6
Snrpf	1.81692e-68	-0.437098	0.796	0.652	5.86666e-64	WT	Snrpf
Nrtn	2.22122e-28	-0.437354	0.363	0.376	7.17208e-24	WT	Nrtn
Snrpb	2.1862e-126	-0.438082	0.897	0.752	7.05901e-122	WT	Snrpb
Oser1	3.06053e-11	-0.438242	0.369	0.335	9.88214e-07	WT	Oser1
Cetn3	6.80522e-33	-0.438359	0.686	0.543	2.19734e-28	WT	Cetn3
Plxnb1	8.30222e-42	-0.439986	0.32	0.371	2.6807e-37	WT	Plxnb1
Ndufb1-ps	2.99694e-20	-0.440064	0.915	0.655	9.67684e-16	WT	Ndufb1-ps
Tnfrsf19	6.09808e-72	-0.440957	0.202	0.333	1.96901e-67	WT	Tnfrsf19
Cd151	1.59261e-27	-0.441062	0.441	0.413	5.14238e-23	WT	Cd151
Nipal2	2.56245e-26	-0.441121	0.492	0.44	8.2739e-22	WT	Nipal2
Sptan1	1.07133e-29	-0.442559	0.5	0.448	3.45923e-25	WT	Sptan1
Etl4	1.33742e-32	-0.444022	0.465	0.438	4.3184e-28	WT	Etl4
Psmb6	3.54617e-175	-0.444791	0.947	0.842	1.14502e-170	WT	Psmb6
Snrnp27	1.17121e-50	-0.444875	0.695	0.577	3.78174e-46	WT	Snrnp27
Plekhb1	1.38341e-38	-0.44493	0.298	0.351	4.46689e-34	WT	Plekhb1
Tomm22	1.65548e-60	-0.445226	0.738	0.598	5.34537e-56	WT	Tomm22
Tuba4a	7.39693e-21	-0.446083	0.529	0.45	2.3884e-16	WT	Tuba4a
Rbx1	4.51898e-185	-0.448151	0.94	0.841	1.45913e-180	WT	Rbx1
Tspan7	1.0572e-22	-0.448406	0.332	0.34	3.41361e-18	WT	Tspan7
Tmem205	3.92261e-85	-0.448708	0.811	0.673	1.26657e-80	WT	Tmem205
Hsp90aa1	4.19587e-172	-0.449824	0.973	0.893	1.3548e-167	WT	Hsp90aa1
Acot13	3.82474e-33	-0.450415	0.572	0.486	1.23497e-28	WT	Acot13
Myof	7.8336e-51	-0.450739	0.298	0.377	2.52939e-46	WT	Myof
Ndufs5	1.33866e-145	-0.451367	0.914	0.767	4.32241e-141	WT	Ndufs5
Enah	6.25477e-41	-0.452978	0.658	0.544	2.0196e-36	WT	Enah
2021-09-09	1.71995e-30	-0.453176	0.41	0.405	5.55355e-26	WT	2021-09-09
Akr1e1	4.40429e-46	-0.45363	0.304	0.366	1.4221e-41	WT	Akr1e1
Zfp467	1.95432e-30	-0.45479	0.544	0.472	6.31032e-26	WT	Zfp467
Gata6	7.35603e-63	-0.455443	0.749	0.619	2.37519e-58	WT	Gata6
Il17re	1.98471e-41	-0.456918	0.394	0.414	6.40842e-37	WT	Il17re
Gm16551	1.07412e-85	-0.457865	0.156	0.308	3.46824e-81	WT	Gm16551
Hpn	4.46052e-35	-0.458635	0.704	0.56	1.44026e-30	WT	Hpn
Dusp3	9.50864e-103	-0.459066	0.129	0.301	3.07025e-98	WT	Dusp3
Ppia	0	-0.459845	1	0.998	0	WT	Ppia
Pfdn5	0	-0.460059	0.992	0.969	0	WT	Pfdn5
Sox4	5.40444e-170	-0.460439	0.82	0.824	1.74504e-165	WT	Sox4
Tbc1d4	4.00583e-67	-0.460949	0.206	0.326	1.29344e-62	WT	Tbc1d4
Atp6v1f	4.0634e-173	-0.461234	0.943	0.831	1.31203e-168	WT	Atp6v1f
Hnrnpk	7.59066e-173	-0.461547	0.942	0.851	2.45095e-168	WT	Hnrnpk
Hmgn2	3.34212e-28	-0.462304	0.445	0.425	1.07914e-23	WT	Hmgn2
Ppdpf	4.79781e-96	-0.463658	0.849	0.693	1.54917e-91	WT	Ppdpf
Spns2	3.07353e-75	-0.463702	0.191	0.326	9.9241e-71	WT	Spns2
Trip6	2.921e-35	-0.465172	0.366	0.386	9.43161e-31	WT	Trip6
Pkn2	5.42298e-47	-0.465525	0.699	0.569	1.75103e-42	WT	Pkn2
Cetn2	5.92118e-26	-0.465619	0.511	0.447	1.91189e-21	WT	Cetn2
Anapc13	2.34076e-130	-0.4664	0.903	0.766	7.55808e-126	WT	Anapc13
Tsen34	4.36772e-57	-0.466951	0.708	0.583	1.41029e-52	WT	Tsen34
Nedd4l	5.86209e-68	-0.467754	0.247	0.357	1.89281e-63	WT	Nedd4l
Snhg5	4.35099e-54	-0.467924	0.252	0.342	1.40489e-49	WT	Snhg5
Bmyc	5.03392e-115	-0.468588	0.82	0.763	1.6254e-110	WT	Bmyc
Ccnd2	1.25187e-06	-0.468591	0.583	0.364	0.0404216	WT	Ccnd2
Adgrg6	3.79877e-157	-0.468804	0.081	0.301	1.22658e-152	WT	Adgrg6
Pik3ip1	2.19331e-104	-0.469194	0.13	0.303	7.08197e-100	WT	Pik3ip1
Cdc42	1.28745e-163	-0.46969	0.928	0.819	4.15706e-159	WT	Cdc42
Son	3.10392e-179	-0.470173	0.954	0.838	1.00223e-174	WT	Son
Atp6v1g1	3.99533e-195	-0.470278	0.935	0.82	1.29005e-190	WT	Atp6v1g1
Sem1	2.06424e-255	-0.470486	0.97	0.908	6.66521e-251	WT	Sem1
Psmb8	1.29026e-68	-0.471538	0.327	0.427	4.16611e-64	WT	Psmb8
Eci2	1.49431e-39	-0.471835	0.617	0.517	4.82497e-35	WT	Eci2
Cops9	2.66145e-88	-0.473195	0.851	0.689	8.59355e-84	WT	Cops9
Cldnd1	4.27887e-42	-0.473422	0.546	0.488	1.3816e-37	WT	Cldnd1
Slirp	2.89963e-44	-0.473501	0.679	0.55	9.36263e-40	WT	Slirp
Fam107b	2.52597e-55	-0.474603	0.343	0.409	8.15612e-51	WT	Fam107b
Hebp2	1.42039e-87	-0.475085	0.189	0.338	4.58631e-83	WT	Hebp2
Ddx3x	9.67282e-55	-0.475926	0.828	0.642	3.12326e-50	WT	Ddx3x
Epb41l5	6.25586e-60	-0.47655	0.295	0.381	2.01996e-55	WT	Epb41l5
Mtcl1	5.14147e-113	-0.476639	0.147	0.33	1.66013e-108	WT	Mtcl1
Phpt1	1.13301e-42	-0.47758	0.348	0.387	3.65837e-38	WT	Phpt1
Syne2	5.99281e-43	-0.477732	0.496	0.474	1.93502e-38	WT	Syne2
B2m	3.59482e-94	-0.478292	0.941	0.802	1.16073e-89	WT	B2m
Flna	5.23557e-88	-0.478569	0.249	0.396	1.69051e-83	WT	Flna
Eif4a2	2.78924e-170	-0.479106	0.946	0.831	9.00619e-166	WT	Eif4a2
Zmiz1	8.80601e-50	-0.479173	0.597	0.527	2.84337e-45	WT	Zmiz1
Magi3	9.67034e-56	-0.479453	0.28	0.364	3.12246e-51	WT	Magi3
2210010C04Rik	0.0289291	-0.48091	0.842	0.606	1	WT	2210010C04Rik
Ramac	2.86218e-38	-0.480955	0.598	0.507	9.24171e-34	WT	Ramac
Rpl31	0	-0.482197	0.993	0.977	0	WT	Rpl31
Tacc2	7.18904e-66	-0.482412	0.213	0.329	2.32127e-61	WT	Tacc2
Ifrd1	1.08644e-14	-0.48311	0.553	0.443	3.50799e-10	WT	Ifrd1
Nr5a2	1.30727e-47	-0.483724	0.326	0.385	4.22105e-43	WT	Nr5a2
Kansl1l	3.79664e-38	-0.483764	0.479	0.453	1.2259e-33	WT	Kansl1l
Cd9	1.95006e-222	-0.483836	0.979	0.937	6.29656e-218	WT	Cd9
Rora	1.15722e-46	-0.483901	0.333	0.386	3.73655e-42	WT	Rora
Hnrnpa1	3.83067e-118	-0.483952	0.791	0.714	1.23689e-113	WT	Hnrnpa1
Ptprf	1.34808e-89	-0.48402	0.786	0.655	4.35281e-85	WT	Ptprf
Pkig	7.21213e-53	-0.484147	0.347	0.402	2.32873e-48	WT	Pkig
Tra2a	5.15846e-31	-0.484352	0.757	0.565	1.66562e-26	WT	Tra2a
Il11ra1	5.58814e-76	-0.485141	0.259	0.379	1.80435e-71	WT	Il11ra1
Camk1	1.39022e-45	-0.487366	0.6	0.516	4.48888e-41	WT	Camk1
Cox7a2l	2.02358e-252	-0.489362	0.976	0.917	6.53393e-248	WT	Cox7a2l
Mrfap1	2.0489e-180	-0.489453	0.93	0.82	6.6157e-176	WT	Mrfap1
Slc39a4	7.96743e-62	-0.489509	0.293	0.385	2.5726e-57	WT	Slc39a4
Arpp19	1.16854e-144	-0.491278	0.907	0.76	3.77308e-140	WT	Arpp19
Swi5	2.76731e-236	-0.491584	0.94	0.852	8.93537e-232	WT	Swi5
Stmn1	2.34744e-83	-0.491689	0.407	0.515	7.57965e-79	WT	Stmn1
Zc2hc1a	2.48133e-96	-0.492075	0.179	0.338	8.01196e-92	WT	Zc2hc1a
4930523C07Rik	8.93104e-39	-0.492844	0.539	0.479	2.88374e-34	WT	4930523C07Rik
S100a13	6.7468e-74	-0.494122	0.737	0.616	2.17848e-69	WT	S100a13
Atpif1	5.76538e-291	-0.494897	0.975	0.937	1.86158e-286	WT	Atpif1
Frmd6	2.63862e-121	-0.495596	0.138	0.327	8.51985e-117	WT	Frmd6
Rpl14	0	-0.495935	0.999	0.999	0	WT	Rpl14
Cgn	3.82476e-47	-0.49622	0.472	0.46	1.23498e-42	WT	Cgn
Srgap2	1.56278e-111	-0.49757	0.171	0.348	5.04605e-107	WT	Srgap2
Rbm39	5.8781e-267	-0.498081	0.98	0.917	1.89798e-262	WT	Rbm39
Lsm4	1.15721e-60	-0.498595	0.689	0.578	3.73652e-56	WT	Lsm4
Lrrfip1	3.2705e-74	-0.502702	0.684	0.604	1.05601e-69	WT	Lrrfip1
Rsu1	1.05791e-38	-0.504831	0.512	0.469	3.41588e-34	WT	Rsu1
Raly	4.70844e-96	-0.505358	0.764	0.651	1.52031e-91	WT	Raly
Carmil1	3.21684e-70	-0.50646	0.291	0.39	1.03869e-65	WT	Carmil1
Tmem256	3.82074e-126	-0.506637	0.866	0.729	1.23368e-121	WT	Tmem256
Cox4i1	0	-0.506835	0.998	0.994	0	WT	Cox4i1
Snhg18	9.84253e-110	-0.507939	0.876	0.794	3.17805e-105	WT	Snhg18
Ndufa2	1.57185e-248	-0.508325	0.968	0.886	5.07534e-244	WT	Ndufa2
Tsc22d3	6.76383e-08	-0.51089	0.559	0.429	0.00218397	WT	Tsc22d3
Litaf	4.11062e-52	-0.511335	0.484	0.477	1.32728e-47	WT	Litaf
Tgm2	1.63438e-78	-0.512904	0.409	0.481	5.27724e-74	WT	Tgm2
Ywhae	1.42643e-246	-0.513737	0.949	0.873	4.60579e-242	WT	Ywhae
Eepd1	1.44273e-98	-0.515534	0.191	0.351	4.65844e-94	WT	Eepd1
Akap13	1.6916e-45	-0.516014	0.564	0.508	5.46202e-41	WT	Akap13
Kcnn4	4.82958e-53	-0.516016	0.615	0.541	1.55942e-48	WT	Kcnn4
Pttg1	9.8563e-192	-0.516066	0.083	0.335	3.1825e-187	WT	Pttg1
Rsph9	3.1686e-79	-0.51673	0.326	0.426	1.02311e-74	WT	Rsph9
Tomm6	6.19898e-233	-0.5181	0.942	0.852	2.00159e-228	WT	Tomm6
Igf1	5.79808e-85	-0.519015	0.157	0.308	1.87214e-80	WT	Igf1
Prelp	4.84803e-99	-0.522988	0.151	0.316	1.56538e-94	WT	Prelp
Laptm4b	5.82828e-62	-0.524943	0.482	0.485	1.88189e-57	WT	Laptm4b
Rhou	1.57778e-58	-0.52781	0.438	0.465	5.09449e-54	WT	Rhou
Rab11fip2	1.81181e-84	-0.528819	0.257	0.384	5.85017e-80	WT	Rab11fip2
Eps8l2	2.34041e-55	-0.528859	0.437	0.453	7.55695e-51	WT	Eps8l2
Proser2	3.1062e-48	-0.528947	0.59	0.516	1.00296e-43	WT	Proser2
Park7	2.90411e-287	-0.529912	0.961	0.901	9.37708e-283	WT	Park7
Adamts9	1.13325e-115	-0.530889	0.128	0.316	3.65915e-111	WT	Adamts9
Vsig10	3.13202e-77	-0.531396	0.274	0.387	1.0113e-72	WT	Vsig10
Pld1	1.20676e-93	-0.532074	0.297	0.426	3.89649e-89	WT	Pld1
D8Ertd738e	3.94283e-225	-0.532669	0.917	0.812	1.2731e-220	WT	D8Ertd738e
Vamp8	1.20011e-275	-0.533156	0.958	0.875	3.87503e-271	WT	Vamp8
Tra2b	6.33731e-77	-0.534033	0.742	0.617	2.04625e-72	WT	Tra2b
Creb5	8.81581e-241	-0.535303	0.03	0.303	2.84654e-236	WT	Creb5
Sumo2	1.14982e-272	-0.535897	0.948	0.895	3.71264e-268	WT	Sumo2
Myh14	5.61771e-86	-0.536039	0.286	0.406	1.8139e-81	WT	Myh14
Tinagl1	1.92674e-60	-0.536146	0.447	0.474	6.22126e-56	WT	Tinagl1
Ift43	2.2168e-63	-0.537165	0.423	0.457	7.15782e-59	WT	Ift43
Sertad1	4.64394e-25	-0.537966	0.293	0.32	1.49948e-20	WT	Sertad1
Degs1	1.82346e-152	-0.539281	0.904	0.803	5.88777e-148	WT	Degs1
Snapc5	4.87791e-57	-0.540757	0.488	0.48	1.57503e-52	WT	Snapc5
Lasp1	7.91303e-76	-0.542367	0.608	0.558	2.55504e-71	WT	Lasp1
Fis1	4.27939e-223	-0.542665	0.932	0.819	1.38177e-218	WT	Fis1
Cdh6	2.5817e-199	-0.543162	0.074	0.331	8.33604e-195	WT	Cdh6
Camk2n1	6.12779e-63	-0.543579	0.634	0.566	1.9786e-58	WT	Camk2n1
Pdgfd	1.22683e-169	-0.543992	0.105	0.34	3.96132e-165	WT	Pdgfd
Pigyl	1.35142e-134	-0.544475	0.821	0.696	4.36359e-130	WT	Pigyl
Morn2	1.61625e-82	-0.546158	0.294	0.405	5.21871e-78	WT	Morn2
Cxcl16	2.42421e-60	-0.54617	0.213	0.333	7.82752e-56	WT	Cxcl16
Pdgfa	8.93816e-96	-0.547067	0.669	0.633	2.88604e-91	WT	Pdgfa
Rpl26	0	-0.547443	0.997	0.998	0	WT	Rpl26
Krt18	1.46575e-245	-0.548046	1	0.995	4.73275e-241	WT	Krt18
Tax1bp3	9.62994e-63	-0.548068	0.558	0.529	3.10941e-58	WT	Tax1bp3
Lmo4	1.9856e-103	-0.548535	0.734	0.646	6.41132e-99	WT	Lmo4
Sema6a	3.66559e-129	-0.550412	0.225	0.413	1.18358e-124	WT	Sema6a
Shank2	2.27252e-85	-0.55054	0.328	0.431	7.33773e-81	WT	Shank2
Ube2s	1.60054e-45	-0.551125	0.712	0.562	5.16798e-41	WT	Ube2s
Clk1	2.24375e-77	-0.552276	0.71	0.607	7.24486e-73	WT	Clk1
Selenbp1	1.1998e-64	-0.555732	0.622	0.555	3.87403e-60	WT	Selenbp1
Gadd45gip1	1.3234e-76	-0.555747	0.556	0.532	4.27311e-72	WT	Gadd45gip1
Hnf1b	4.94995e-91	-0.556177	0.377	0.468	1.59829e-86	WT	Hnf1b
Slc25a4	3.5322e-90	-0.557782	0.6	0.582	1.14051e-85	WT	Slc25a4
Cnbp	1.48022e-215	-0.558475	0.924	0.815	4.7795e-211	WT	Cnbp
Prxl2a	3.91258e-77	-0.558556	0.475	0.503	1.26333e-72	WT	Prxl2a
Rab20	1.06509e-86	-0.55885	0.262	0.389	3.43907e-82	WT	Rab20
Prdx5	1.15015e-208	-0.558968	0.927	0.813	3.71371e-204	WT	Prdx5
Med28	1.88567e-113	-0.559174	0.757	0.647	6.08864e-109	WT	Med28
Vps28	2.58089e-187	-0.560804	0.866	0.754	8.33342e-183	WT	Vps28
2610001J05Rik	8.11579e-87	-0.561169	0.455	0.499	2.62051e-82	WT	2610001J05Rik
Sphk1	2.48307e-144	-0.561416	0.159	0.372	8.01759e-140	WT	Sphk1
Grcc10	5.748e-295	-0.562602	0.959	0.891	1.85597e-290	WT	Grcc10
Bik	8.3742e-178	-0.563272	0.123	0.367	2.70394e-173	WT	Bik
Srsf3	2.10633e-135	-0.564962	0.865	0.746	6.80114e-131	WT	Srsf3
Ddt	1.91668e-88	-0.566203	0.745	0.639	6.18878e-84	WT	Ddt
Echdc2	8.94495e-94	-0.566409	0.578	0.569	2.88824e-89	WT	Echdc2
Fam20c	5.52107e-136	-0.567535	0.183	0.383	1.7827e-131	WT	Fam20c
Actn4	1.7875e-150	-0.568908	0.778	0.699	5.77167e-146	WT	Actn4
Shisa5	4.4245e-152	-0.569408	0.824	0.727	1.42863e-147	WT	Shisa5
Gjb1	1.37498e-72	-0.570688	0.422	0.47	4.43966e-68	WT	Gjb1
Map3k1	5.09298e-89	-0.570735	0.54	0.543	1.64447e-84	WT	Map3k1
Rida	9.18926e-95	-0.572413	0.639	0.586	2.96712e-90	WT	Rida
Gnai2	1.24889e-162	-0.572963	0.843	0.738	4.03254e-158	WT	Gnai2
Pdgfc	2.42839e-146	-0.574481	0.177	0.387	7.84104e-142	WT	Pdgfc
Smim5	3.16366e-148	-0.577314	0.105	0.32	1.02152e-143	WT	Smim5
Ftl1	4.51775e-258	-0.57776	0.999	0.993	1.45874e-253	WT	Ftl1
Rab27b	1.66676e-93	-0.579091	0.707	0.625	5.38182e-89	WT	Rab27b
Ppp1ca	2.79208e-233	-0.580666	0.903	0.809	9.01534e-229	WT	Ppp1ca
Plk2	1.66585e-74	-0.580753	0.272	0.388	5.37887e-70	WT	Plk2
Ndufa3	1.4144e-102	-0.582279	0.896	0.722	4.56697e-98	WT	Ndufa3
Itm2b	0	-0.583709	0.995	0.989	0	WT	Itm2b
Slc38a4	2.3994e-255	-0.584651	0.059	0.359	7.74742e-251	WT	Slc38a4
Trp53bp2	6.50875e-113	-0.587341	0.27	0.422	2.10161e-108	WT	Trp53bp2
Myh10	4.79765e-240	-0.5878	0.067	0.355	1.54911e-235	WT	Myh10
Cdh1	2.70024e-196	-0.587952	0.908	0.795	8.7188e-192	WT	Cdh1
Tnfaip8	2.05036e-106	-0.588114	0.36	0.474	6.62039e-102	WT	Tnfaip8
Vamp5	1.96236e-110	-0.589636	0.361	0.483	6.33628e-106	WT	Vamp5
Ubb	0	-0.590504	0.998	0.994	0	WT	Ubb
mt-Co3	0	-0.592407	0.994	1	0	WT	mt-Co3
Nudc	1.73516e-197	-0.596819	0.831	0.738	5.60265e-193	WT	Nudc
Capsl	1.8866e-103	-0.598046	0.289	0.428	6.09166e-99	WT	Capsl
Cisd1	1.14142e-123	-0.598282	0.742	0.648	3.68553e-119	WT	Cisd1
Zfp36l1	2.24919e-217	-0.600173	0.823	0.838	7.2624e-213	WT	Zfp36l1
Midn	1.05159e-51	-0.602994	0.466	0.462	3.39547e-47	WT	Midn
Idh2	8.76751e-220	-0.60335	0.843	0.771	2.83094e-215	WT	Idh2
Fus	1.76571e-189	-0.606595	0.821	0.739	5.70131e-185	WT	Fus
Comt	2.84666e-103	-0.606843	0.638	0.593	9.19158e-99	WT	Comt
Ifi27	1.38522e-184	-0.607424	0.898	0.816	4.47272e-180	WT	Ifi27
Arhgap24	7.18665e-127	-0.608898	0.239	0.419	2.3205e-122	WT	Arhgap24
Lyz2	1.13229e-126	-0.610417	0.122	0.317	3.65606e-122	WT	Lyz2
Bex4	6.25371e-131	-0.610852	0.322	0.494	2.01926e-126	WT	Bex4
Lama4	4.81607e-175	-0.612115	0.158	0.399	1.55506e-170	WT	Lama4
Rassf9	2.0482e-154	-0.613114	0.169	0.39	6.61344e-150	WT	Rassf9
Cavin2	3.93701e-165	-0.6136	0.16	0.392	1.27122e-160	WT	Cavin2
Alcam	0	-0.613775	0.963	0.898	0	WT	Alcam
Apobec3	1.5273e-110	-0.614835	0.294	0.436	4.93148e-106	WT	Apobec3
Crp	2.49136e-131	-0.6167	0.198	0.398	8.04436e-127	WT	Crp
Arl3	3.32037e-120	-0.621175	0.471	0.538	1.07212e-115	WT	Arl3
Jun	3.80904e-82	-0.62178	0.899	0.88	1.2299e-77	WT	Jun
Bsg	0	-0.622269	0.996	0.984	0	WT	Bsg
Ube2e3	3.22284e-157	-0.622573	0.712	0.669	1.04062e-152	WT	Ube2e3
Hilpda	4.19383e-82	-0.622952	0.346	0.437	1.35414e-77	WT	Hilpda
Nop53	1.02711e-228	-0.622982	0.843	0.771	3.31642e-224	WT	Nop53
Myl12b	1.33292e-239	-0.624779	0.901	0.835	4.30385e-235	WT	Myl12b
Ndufa6	0	-0.62501	0.962	0.914	0	WT	Ndufa6
Cldn8	3.16623e-158	-0.628149	0.22	0.433	1.02234e-153	WT	Cldn8
Ahnak	2.48164e-105	-0.630744	0.373	0.496	8.01298e-101	WT	Ahnak
Pvr	3.95491e-146	-0.630984	0.166	0.376	1.277e-141	WT	Pvr
Lims1	2.10668e-114	-0.632331	0.47	0.532	6.80226e-110	WT	Lims1
Bche	2.32137e-157	-0.632407	0.218	0.43	7.49547e-153	WT	Bche
Tgif1	6.28422e-63	-0.633687	0.433	0.462	2.02911e-58	WT	Tgif1
Srsf5	1.74753e-260	-0.635544	0.903	0.82	5.64261e-256	WT	Srsf5
Anp32a	7.38774e-235	-0.638075	0.829	0.762	2.38543e-230	WT	Anp32a
Thra	5.73215e-120	-0.638829	0.479	0.544	1.85085e-115	WT	Thra
Dync2li1	1.18632e-132	-0.639617	0.357	0.496	3.83051e-128	WT	Dync2li1
Rhov	4.30257e-254	-0.639948	0.03	0.312	1.38926e-249	WT	Rhov
Stt3b	9.07815e-174	-0.640401	0.756	0.699	2.93125e-169	WT	Stt3b
Spp1	0	-0.642005	0.977	1	0	WT	Spp1
Btg1	3.45292e-215	-0.642682	0.875	0.795	1.11491e-210	WT	Btg1
Emp2	1.15773e-151	-0.642867	0.501	0.602	3.73818e-147	WT	Emp2
Mia	8.46929e-62	-0.64291	0.533	0.529	2.73465e-57	WT	Mia
Mme	1.79141e-292	-0.64419	0.027	0.342	5.78429e-288	WT	Mme
Cfl1	1.27296e-292	-0.646543	0.927	0.866	4.11027e-288	WT	Cfl1
Tbca	0	-0.646776	0.89	0.835	0	WT	Tbca
Ndfip1	8.08841e-277	-0.648687	0.883	0.818	2.61167e-272	WT	Ndfip1
Mmd2	1.03882e-298	-0.64922	0.011	0.314	3.35425e-294	WT	Mmd2
Sgk1	1.30439e-176	-0.649338	0.151	0.4	4.21175e-172	WT	Sgk1
Tmem147	1.27376e-232	-0.650079	0.822	0.75	4.11284e-228	WT	Tmem147
Malat1	1.82756e-279	-0.651201	0.998	1	5.90101e-275	WT	Malat1
Fermt2	1.87873e-196	-0.651915	0.173	0.429	6.06622e-192	WT	Fermt2
Angpt1	0	-0.653199	0.014	0.366	0	WT	Angpt1
Xist	0	-0.653757	0.682	0.979	0	WT	Xist
Zfp36	4.57358e-06	-0.655337	0.609	0.473	0.147676	WT	Zfp36
Cyp2d22	3.07839e-301	-0.65881	0.055	0.39	9.93982e-297	WT	Cyp2d22
Ier2	1.74104e-15	-0.658841	0.882	0.713	5.62165e-11	WT	Ier2
Hmgn1	0	-0.661814	0.96	0.932	0	WT	Hmgn1
Socs3	1.2899e-62	-0.661868	0.203	0.326	4.16496e-58	WT	Socs3
mt-Nd1	0	-0.662593	0.983	0.998	0	WT	mt-Nd1
Ywhah	2.02404e-184	-0.662725	0.687	0.685	6.53543e-180	WT	Ywhah
Cebpd	3.18874e-23	-0.66403	0.448	0.422	1.02961e-18	WT	Cebpd
Use1	1.74807e-226	-0.664456	0.803	0.742	5.64435e-222	WT	Use1
Selenom	9.35115e-228	-0.667211	0.752	0.747	3.01939e-223	WT	Selenom
Ywhaq	0	-0.670499	0.899	0.849	0	WT	Ywhaq
Wsb1	1.45577e-145	-0.671737	0.193	0.398	4.70055e-141	WT	Wsb1
Gja1	1.44678e-273	-0.672882	0.086	0.407	4.67151e-269	WT	Gja1
Morf4l1	0	-0.673265	0.959	0.908	0	WT	Morf4l1
2900026A02Rik	1.54083e-89	-0.674801	0.419	0.483	4.97519e-85	WT	2900026A02Rik
Cldn6	2.75926e-307	-0.674833	0.047	0.383	8.90937e-303	WT	Cldn6
Phldb2	6.42972e-144	-0.680714	0.449	0.555	2.07609e-139	WT	Phldb2
Plet1	5.66499e-119	-0.681795	0.298	0.459	1.82917e-114	WT	Plet1
Osbpl3	8.59959e-187	-0.684267	0.208	0.449	2.77672e-182	WT	Osbpl3
Gstm1	4.94786e-185	-0.684707	0.752	0.712	1.59761e-180	WT	Gstm1
Tpm4	3.82748e-113	-0.684846	0.512	0.557	1.23586e-108	WT	Tpm4
Fads3	1.08784e-213	-0.684952	0.18	0.448	3.51253e-209	WT	Fads3
1700049E15Rik	5.39972e-239	-0.684985	0.035	0.309	1.74351e-234	WT	1700049E15Rik
Bcam	4.99609e-103	-0.684988	0.376	0.482	1.61319e-98	WT	Bcam
Stxbp6	1.20615e-291	-0.685329	0.09	0.426	3.89453e-287	WT	Stxbp6
Tubb2a	2.07991e-236	-0.687148	0.116	0.411	6.71581e-232	WT	Tubb2a
Srsf2	1.20923e-173	-0.688704	0.805	0.714	3.90447e-169	WT	Srsf2
Cxcl12	0	-0.689158	0.028	0.382	0	WT	Cxcl12
Rpl29	0	-0.690054	0.977	0.962	0	WT	Rpl29
Gsta3	3.0436e-172	-0.690758	0.415	0.587	9.82747e-168	WT	Gsta3
S100a10	1.38544e-242	-0.690805	0.783	0.842	4.47344e-238	WT	S100a10
Anxa6	9.3702e-171	-0.692493	0.377	0.536	3.02554e-166	WT	Anxa6
Pfdn1	3.48973e-214	-0.694325	0.67	0.696	1.1268e-209	WT	Pfdn1
Cat	9.56438e-168	-0.695323	0.686	0.674	3.08824e-163	WT	Cat
Nectin2	7.55612e-123	-0.695844	0.676	0.624	2.4398e-118	WT	Nectin2
Arl6ip5	6.82202e-169	-0.696848	0.662	0.656	2.20276e-164	WT	Arl6ip5
Pebp1	0	-0.701265	0.986	0.967	0	WT	Pebp1
Rdx	6.99295e-176	-0.7025	0.51	0.611	2.25795e-171	WT	Rdx
Rpl13a	0	-0.71072	0.999	1	0	WT	Rpl13a
Tmem229a	0	-0.711246	0.057	0.421	0	WT	Tmem229a
Oaz2	5.62091e-180	-0.711848	0.384	0.546	1.81494e-175	WT	Oaz2
Efhd2	5.9619e-113	-0.713193	0.558	0.575	1.92504e-108	WT	Efhd2
Marcks	2.19795e-153	-0.715907	0.477	0.591	7.09695e-149	WT	Marcks
Chka	5.99949e-120	-0.717365	0.785	0.682	1.93718e-115	WT	Chka
Dynll2	1.15088e-259	-0.718923	0.792	0.751	3.71608e-255	WT	Dynll2
Cox6a1	0	-0.719825	0.906	0.88	0	WT	Cox6a1
Cbx6	4.44717e-197	-0.720374	0.327	0.531	1.43595e-192	WT	Cbx6
Slc9a3r1	2.21883e-132	-0.720833	0.572	0.59	7.16439e-128	WT	Slc9a3r1
Arl6ip1	1.15316e-244	-0.720901	0.838	0.772	3.72343e-240	WT	Arl6ip1
Tuba1b	6.19594e-176	-0.724569	0.459	0.588	2.00061e-171	WT	Tuba1b
Anapc11	3.12099e-171	-0.724653	0.594	0.622	1.00774e-166	WT	Anapc11
Ly6e	0	-0.727675	0.987	0.968	0	WT	Ly6e
Nenf	1.12495e-277	-0.729601	0.78	0.754	3.63234e-273	WT	Nenf
Tuba1a	7.82889e-238	-0.731481	0.125	0.428	2.52787e-233	WT	Tuba1a
Amotl2	1.37571e-246	-0.732992	0.166	0.463	4.44202e-242	WT	Amotl2
Sema5a	1.0217e-232	-0.733279	0.2	0.484	3.29897e-228	WT	Sema5a
Cirbp	7.52056e-192	-0.734018	0.619	0.656	2.42831e-187	WT	Cirbp
F3	0	-0.735883	0.118	0.505	0	WT	F3
Rhoj	3.20197e-216	-0.736524	0.205	0.475	1.03388e-211	WT	Rhoj
Ptgds	1.798e-266	-0.738119	0.111	0.431	5.80555e-262	WT	Ptgds
C2cd4b	1.42916e-114	-0.738559	0.396	0.549	4.61462e-110	WT	C2cd4b
Trf	0	-0.739128	0.067	0.431	0	WT	Trf
St3gal5	1.02089e-253	-0.740863	0.166	0.472	3.29634e-249	WT	St3gal5
Sat1	1.1274e-294	-0.744811	0.821	0.808	3.64027e-290	WT	Sat1
Ngf	0	-0.748059	0.017	0.402	0	WT	Ngf
Krt23	1.62314e-162	-0.748631	0.547	0.614	5.24096e-158	WT	Krt23
Slc15a2	0	-0.74898	0.055	0.425	0	WT	Slc15a2
Dhrs3	2.97633e-194	-0.749704	0.467	0.6	9.61028e-190	WT	Dhrs3
Slco3a1	1.31469e-274	-0.760051	0.186	0.502	4.24499e-270	WT	Slco3a1
Rhoc	2.60831e-239	-0.760538	0.297	0.556	8.42199e-235	WT	Rhoc
Vim	0	-0.764821	0.056	0.409	0	WT	Vim
Anxa13	4.36902e-222	-0.766025	0.18	0.461	1.41071e-217	WT	Anxa13
Smco4	5.25391e-253	-0.766242	0.719	0.727	1.69643e-248	WT	Smco4
Mcl1	8.24918e-230	-0.766377	0.752	0.734	2.66358e-225	WT	Mcl1
Casp12	0	-0.769072	0.031	0.443	0	WT	Casp12
Fgfr1	2.12143e-268	-0.769267	0.173	0.482	6.84989e-264	WT	Fgfr1
S100a16	2.19016e-253	-0.770324	0.711	0.721	7.07179e-249	WT	S100a16
Id2	2.75321e-253	-0.771384	0.799	0.807	8.88983e-249	WT	Id2
Dsg2	8.4587e-199	-0.777774	0.808	0.743	2.73123e-194	WT	Dsg2
Fosb	1.91162e-27	-0.779036	0.356	0.385	6.17243e-23	WT	Fosb
Myl6	0	-0.779878	0.994	0.993	0	WT	Myl6
Dnajb4	9.1614e-184	-0.781424	0.241	0.465	2.95812e-179	WT	Dnajb4
Ncald	9.25979e-209	-0.786201	0.37	0.573	2.98989e-204	WT	Ncald
Ppp1r1b	3.23172e-128	-0.790233	0.626	0.61	1.04349e-123	WT	Ppp1r1b
Qpct	0	-0.790686	0.024	0.451	0	WT	Qpct
Anxa2	0	-0.790847	0.594	0.788	0	WT	Anxa2
Rbms3	7.50856e-282	-0.800633	0.435	0.665	2.42444e-277	WT	Rbms3
Rbpms	1.10891e-180	-0.804442	0.434	0.573	3.58057e-176	WT	Rbpms
Slc5a1	0	-0.811719	0.127	0.486	0	WT	Slc5a1
Hbegf	1.27649e-08	-0.811919	0.522	0.428	0.000412167	WT	Hbegf
Irf1	7.298e-154	-0.816519	0.152	0.371	2.35645e-149	WT	Irf1
Ubc	2.68173e-254	-0.818152	0.974	0.931	8.65904e-250	WT	Ubc
Map1lc3a	1.97342e-270	-0.823276	0.683	0.717	6.37198e-266	WT	Map1lc3a
Dynlrb1	0	-0.825718	0.713	0.757	0	WT	Dynlrb1
Gabarapl1	4.53418e-204	-0.827081	0.559	0.639	1.46404e-199	WT	Gabarapl1
Klf13	8.64839e-149	-0.82775	0.536	0.585	2.79248e-144	WT	Klf13
Aldoc	4.13819e-256	-0.833819	0.14	0.451	1.33618e-251	WT	Aldoc
Gadd45b	2.05316e-229	-0.835526	0.15	0.446	6.62944e-225	WT	Gadd45b
Wnt4	2.78494e-303	-0.837079	0.129	0.48	8.99228e-299	WT	Wnt4
Jund	7.62441e-158	-0.837695	0.972	0.929	2.46185e-153	WT	Jund
Wwc1	1.06563e-256	-0.84062	0.474	0.643	3.44082e-252	WT	Wwc1
Errfi1	8.24145e-37	-0.841642	0.705	0.574	2.66108e-32	WT	Errfi1
Cdkn1a	2.08077e-110	-0.846641	0.127	0.309	6.71858e-106	WT	Cdkn1a
Nav2	5.54508e-266	-0.84758	0.189	0.495	1.79045e-261	WT	Nav2
Cnn3	3.12392e-227	-0.850858	0.526	0.64	1.00868e-222	WT	Cnn3
Adk	4.66425e-294	-0.857776	0.655	0.725	1.50604e-289	WT	Adk
Gpx4	0	-0.862239	0.974	0.963	0	WT	Gpx4
Cldn4	2.50412e-201	-0.866414	0.1	0.377	8.08556e-197	WT	Cldn4
Ccnl1	1.10677e-69	-0.87709	0.683	0.573	3.57364e-65	WT	Ccnl1
Mpc2	0	-0.889037	0.92	0.901	0	WT	Mpc2
Cldn7	0	-0.902793	0.807	0.902	0	WT	Cldn7
Ddit4l	0	-0.904049	0.118	0.524	0	WT	Ddit4l
Timp2	0	-0.905113	0.613	0.747	0	WT	Timp2
Tagln2	0	-0.906851	0.894	0.894	0	WT	Tagln2
Rtn4	0	-0.92341	0.71	0.786	0	WT	Rtn4
Sh3bgrl3	0	-0.927177	0.911	0.902	0	WT	Sh3bgrl3
Csrp1	4.00559e-209	-0.933487	0.609	0.671	1.29336e-204	WT	Csrp1
Ramp1	0	-0.947418	0.325	0.635	0	WT	Ramp1
Calm2	0	-0.948485	0.944	0.954	0	WT	Calm2
Gmnn	3.58947e-201	-0.9556	0.211	0.462	1.159e-196	WT	Gmnn
Aplp2	0	-0.964118	0.872	0.901	0	WT	Aplp2
Tmem176a	0	-0.970195	0.903	0.908	0	WT	Tmem176a
Tgfb2	0	-0.971552	0.037	0.5	0	WT	Tgfb2
Nfib	0	-0.982504	0.864	0.872	0	WT	Nfib
Wfdc3	0	-0.988682	0.04	0.456	0	WT	Wfdc3
Palmd	0	-1.00019	0.107	0.562	0	WT	Palmd
Nr4a1	1.52266e-61	-1.00512	0.208	0.321	4.91651e-57	WT	Nr4a1
Maff	8.18484e-136	-1.01424	0.131	0.333	2.6428e-131	WT	Maff
Adamts1	0	-1.01427	0.121	0.513	0	WT	Adamts1
Sparc	0	-1.01504	0.081	0.578	0	WT	Sparc
Cbs	0	-1.02005	0.232	0.575	0	WT	Cbs
Selenow	0	-1.02649	0.814	0.918	0	WT	Selenow
Ecscr	0	-1.03403	0.191	0.598	0	WT	Ecscr
Gas6	0	-1.03524	0.808	0.946	0	WT	Gas6
Pik3ap1	0	-1.03611	0.186	0.611	0	WT	Pik3ap1
Cadm1	0	-1.03638	0.522	0.75	0	WT	Cadm1
Clmn	0	-1.0483	0.439	0.705	0	WT	Clmn
Adam33	0	-1.05358	0.003	0.514	0	WT	Adam33
Krt8	0	-1.06176	0.984	0.994	0	WT	Krt8
Actg1	0	-1.06649	0.995	0.994	0	WT	Actg1
Tshz2	0	-1.07262	0.624	0.812	0	WT	Tshz2
Slc28a3	0	-1.07301	0.296	0.654	0	WT	Slc28a3
Pnrc1	0	-1.0755	0.847	0.844	0	WT	Pnrc1
Crip2	0	-1.07785	0.743	0.835	0	WT	Crip2
Fgfr3	0	-1.07878	0.183	0.639	0	WT	Fgfr3
Cald1	0	-1.08544	0.125	0.622	0	WT	Cald1
Rpl23a	0	-1.08635	0.987	0.999	0	WT	Rpl23a
Fxyd1	0	-1.08794	0.04	0.552	0	WT	Fxyd1
Igkc	1.32018e-254	-1.10761	0.154	0.455	4.26273e-250	WT	Igkc
Tmem176b	0	-1.11025	0.96	0.975	0	WT	Tmem176b
Lgals1	0	-1.11805	0.284	0.643	0	WT	Lgals1
Eno1	0	-1.12138	0.648	0.812	0	WT	Eno1
Onecut1	0	-1.12968	0.243	0.648	0	WT	Onecut1
Lurap1l	0	-1.16976	0.813	0.938	0	WT	Lurap1l
Prox1	0	-1.1794	0.073	0.658	0	WT	Prox1
Ppp1r15a	5.55293e-134	-1.18104	0.272	0.442	1.79299e-129	WT	Ppp1r15a
Nfkbia	1.11736e-179	-1.20219	0.663	0.666	3.60784e-175	WT	Nfkbia
Sorbs2	0	-1.22121	0.82	0.904	0	WT	Sorbs2
Ankrd1	0	-1.22136	0.023	0.399	0	WT	Ankrd1
Egr1	6.38619e-48	-1.22572	0.584	0.54	2.06204e-43	WT	Egr1
Marcksl1	0	-1.22647	0.288	0.724	0	WT	Marcksl1
Gstt1	0	-1.22978	0.424	0.774	0	WT	Gstt1
Rgs2	0	-1.23603	0.18	0.647	0	WT	Rgs2
Osgin1	0	-1.23726	0.119	0.645	0	WT	Osgin1
St3gal4	0	-1.24197	0.446	0.791	0	WT	St3gal4
Fos	1.74622e-42	-1.24334	0.612	0.562	5.63838e-38	WT	Fos
Tnfrsf12a	0	-1.24367	0.238	0.644	0	WT	Tnfrsf12a
Dusp1	9.54161e-184	-1.2495	0.302	0.551	3.08089e-179	WT	Dusp1
Fads2	0	-1.25818	0.398	0.746	0	WT	Fads2
Pkhd1	0	-1.26393	0.128	0.704	0	WT	Pkhd1
Zbtb20	0	-1.28144	0.862	0.943	0	WT	Zbtb20
Dbi	0	-1.28556	0.997	1	0	WT	Dbi
Sult1a1	0	-1.29574	0.085	0.645	0	WT	Sult1a1
Pdzk1ip1	0	-1.29981	0.588	0.829	0	WT	Pdzk1ip1
Ddah2	0	-1.32718	0.216	0.758	0	WT	Ddah2
Tns1	0	-1.37001	0.153	0.69	0	WT	Tns1
Nudt19	0	-1.37044	0.514	0.826	0	WT	Nudt19
Scara3	0	-1.37052	0.327	0.789	0	WT	Scara3
Tmsb10	0	-1.41182	0.872	0.984	0	WT	Tmsb10
Mgst1	0	-1.44287	0.916	0.985	0	WT	Mgst1
Hes1	0	-1.45294	0.73	0.814	0	WT	Hes1
Wfdc15b	0	-1.45542	0.171	0.754	0	WT	Wfdc15b
ccdc198	0	-1.45602	0.111	0.787	0	WT	ccdc198
Junb	1.18059e-45	-1.47655	0.741	0.618	3.81202e-41	WT	Junb
Kifc3	0	-1.4929	0.262	0.812	0	WT	Kifc3
Ier3	4.13507e-306	-1.55272	0.293	0.6	1.33517e-301	WT	Ier3
Cryab	0	-1.55344	0.101	0.798	0	WT	Cryab
Rhob	0	-1.55709	0.47	0.795	0	WT	Rhob
Ccn1	1.41998e-249	-1.62837	0.319	0.595	4.58496e-245	WT	Ccn1
Igfbp7	0	-1.63296	0.242	0.811	0	WT	Igfbp7
Tm4sf4	0	-1.63822	0.607	0.987	0	WT	Tm4sf4
Myl12a	0	-1.67832	0.809	0.956	0	WT	Myl12a
Tstd1	0	-1.68894	0.499	0.94	0	WT	Tstd1
Timp3	0	-1.7122	0.087	0.693	0	WT	Timp3
Bicc1	0	-1.71872	0.312	0.899	0	WT	Bicc1
Fmo2	0	-1.72596	0.111	0.809	0	WT	Fmo2
Atf3	1.17538e-107	-1.738	0.278	0.431	3.79519e-103	WT	Atf3
Hhex	0	-1.78654	0.139	0.867	0	WT	Hhex
Ambp	0	-1.8101	0.327	0.906	0	WT	Ambp
Ccnd1	0	-1.8263	0.366	0.8	0	WT	Ccnd1
Cldn10	0	-1.85205	0.049	0.839	0	WT	Cldn10
Klf6	0	-1.86145	0.41	0.766	0	WT	Klf6
Dcdc2a	0	-1.87538	0.197	0.903	0	WT	Dcdc2a
Apoc1	0	-1.89692	0.079	0.653	0	WT	Apoc1
Cldn3	0	-1.97947	0.435	0.974	0	WT	Cldn3
Anxa5	0	-2.33315	0.854	0.994	0	WT	Anxa5
Cp	0	-2.37106	0.067	0.943	0	WT	Cp
Ces1d	0	-2.3992	0.203	0.94	0	WT	Ces1d
Apoe	0	-3.8202	0.427	0.995	0	WT	Apoe

### Sheet: Acinar_Injury-vs-Normal
	p_val	avg_logFC	pct.1	pct.2	p_val_adj
Gm42418	0	4.10535	1	0.59	0
Gm2663	0	3.45072	0.953	0.013	0
Gm5771	0	2.94965	0.914	0.02	0
Prss3	0	2.85735	0.949	0.133	0
1810009J06Rik	0	2.70353	0.898	0.016	0
Prss1	0	2.11405	0.827	0.011	0
Gkn3	0	2.07918	0.978	0	0
Reg3b	0	2.05347	0.96	0.235	0
AY036118	0	2.0266	0.954	0.034	0
Gm10334	0	1.98005	0.907	0.05	0
Serpina6	0	1.80536	0.738	0.001	0
Lars2	0	1.78943	0.979	0.053	0
Ptma	0	1.72829	0.99	0.367	0
Rpl30	0	1.60593	0.993	0.615	0
Tmsb4x	0	1.58363	0.988	0.357	0
Gm10076	0	1.58014	0.981	0.3	0
Ifitm3	0	1.4801	0.949	0.171	0
Reg2	6.12e-152	1.47779	0.909	0.521	1.98e-147
Pgc	0	1.45895	0.883	0	0
Arhgdig	0	1.431	0.985	0.301	0
Rps21	0	1.40375	0.996	0.698	0
mt-Co2	0	1.36356	0.971	0.455	0
Rps20	0	1.32181	0.996	0.792	0
Rps12	0	1.30481	0.996	0.795	0
EYFP	0	1.28954	1	0	0
Rpl28	0	1.2658	0.997	0.814	0
Rps10	0	1.24663	0.996	0.759	0
Reg1	0	1.24581	1	1	0
Rpl27a	0	1.23654	0.997	0.787	0
Rpl19	0	1.19603	0.996	0.718	0
Eef1b2	0	1.18399	0.985	0.459	0
H2afz	0	1.18375	0.929	0.272	0
Ppia	0	1.18158	0.981	0.489	0
Rps15a	0	1.17511	0.993	0.736	0
Hsp90b1	0	1.17401	0.964	0.275	0
1810053B23Rik	0	1.16833	0.875	0.069	0
Ybx1	0	1.16612	0.95	0.154	0
Agr2	0	1.15962	0.754	0.017	0
Rpl9	0	1.15859	0.992	0.622	0
Rps3a1	0	1.15288	0.996	0.734	0
Rpl22	0	1.13179	0.986	0.512	0
Sec61b	0	1.1297	0.979	0.594	0
Ifi27	0	1.1149	0.907	0.133	0
Rpl15	0	1.1087	0.991	0.679	0
H3f3a	0	1.10341	0.944	0.153	0
Ndufa4	0	1.10056	0.97	0.278	0
Rpl7	0	1.08733	0.987	0.553	0
mt-Co1	8.35e-240	1.08476	0.977	0.615	2.7e-235
Rpl23	0	1.07572	0.998	0.875	0
Npm1	0	1.07151	0.927	0.162	0
Chchd2	0	1.05319	0.975	0.365	0
Rpl34	0	1.04875	0.994	0.755	0
Gm10260	0	1.04669	0.933	0.169	0
Rps13	0	1.03858	0.994	0.766	0
Rpl10a	0	1.02935	0.995	0.743	0
Rpl24	0	1.02096	0.991	0.712	0
Rps26	0	1.01959	0.995	0.792	0
Hsp90ab1	0	1.01906	0.945	0.251	0
Rack1	0	1.01796	0.99	0.6	0
Rps11	0	1.01035	0.995	0.751	0
Rps2	0	1.00805	0.986	0.729	0
Sec61g	0	0.996596	0.987	0.647	0
Reg3a	0	0.991365	0.761	0.051	0
Calm1	0	0.988713	0.94	0.175	0
Mif	0	0.982132	0.943	0.233	0
Hint1	0	0.97913	0.949	0.276	0
Ghrl	0	0.974174	0.745	0.001	0
Atp5g1	0	0.970849	0.979	0.495	0
Rplp2	0	0.968092	0.994	0.811	0
Rps29	0	0.96723	0.998	0.857	0
Gm43305	2.03e-196	0.960353	0.465	0.002	6.55e-192
Hmgb1	0	0.960154	0.859	0.085	0
Eif5b	0	0.959947	0.922	0.121	0
Dbi	0	0.956268	0.95	0.31	0
Pebp1	0	0.955529	0.927	0.136	0
Reep5	0	0.955405	0.985	0.656	0
Rpl35a	0	0.951571	0.995	0.812	0
Rps24	0	0.946834	0.998	0.901	0
Rpl6	0	0.944848	0.996	0.818	0
Ppib	0	0.940747	0.988	0.71	0
Rpl39	0	0.938911	0.994	0.808	0
Rpsa	0	0.93667	0.998	0.888	0
Rpl38	0	0.934595	0.998	0.869	0
Rpl12	0	0.923501	0.992	0.735	0
Hdlbp	0	0.917641	0.937	0.17	0
Tle5	0	0.911986	0.955	0.244	0
Rrbp1	0	0.908999	0.971	0.413	0
Calr	0	0.90887	0.946	0.24	0
Rps3	0	0.908408	0.993	0.757	0
Rps16	0	0.905174	0.996	0.85	0
Naca	0	0.904739	0.969	0.427	0
Ncl	0	0.90384	0.893	0.12	0
Eef1a1	0	0.902374	0.998	0.905	0
Serbp1	0	0.900891	0.923	0.174	0
Rpl35	0	0.897183	0.989	0.736	0
Tmem97	0	0.89714	0.97	0.456	0
Pfn1	0	0.895885	0.94	0.21	0
Rps8	0	0.895407	0.997	0.947	0
Rps7	0	0.894688	0.994	0.808	0
Hspe1	0	0.892165	0.924	0.17	0
Hsp90aa1	0	0.889649	0.885	0.107	0
Txn1	0	0.888489	0.937	0.242	0
Manf	0	0.883031	0.955	0.351	0
Rpl11	0	0.879988	0.997	0.838	0
Gnas	0	0.878841	0.965	0.358	0
Gm26917	0	0.877539	0.773	0.053	0
Pdia3	0	0.875765	0.911	0.09	0
H3f3b	3.63e-269	0.875226	0.98	0.501	1.17e-264
Cox8a	0	0.870427	0.967	0.427	0
Eif3a	0	0.86811	0.892	0.079	0
Ctrc	5.62e-286	0.864972	0.991	0.69	1.81e-281
Atp5e	1.33e-295	0.864901	0.983	0.573	4.31e-291
Serf2	3.22e-305	0.863721	0.99	0.709	1.04e-300
Snrpg	0	0.863562	0.884	0.11	0
Rpn1	0	0.861739	0.903	0.095	0
Ndufb9	0	0.858047	0.955	0.316	0
Set	0	0.857886	0.88	0.08	0
Itga6	0	0.852938	0.824	0.029	0
Rps9	0	0.84841	0.996	0.805	0
mt-Cytb	8.19e-184	0.844987	0.961	0.528	2.65e-179
Fabp5	0	0.844288	0.844	0.082	0
Rps27a	0	0.839349	0.996	0.861	0
Rplp0	0	0.837253	0.997	0.905	0
Hspa5	5.94e-289	0.832509	0.973	0.525	1.92e-284
Xist	7.47e-251	0.831737	0.667	0.074	2.41e-246
Rbpjl	0	0.827152	0.912	0.122	0
Rpl8	0	0.826791	0.994	0.796	0
Btf3	0	0.826732	0.929	0.235	0
Rpl18	0	0.825746	0.994	0.788	0
Cox5b	0	0.82379	0.939	0.244	0
Eif5a	4.66e-306	0.819552	0.97	0.384	1.5e-301
Rpl37	0	0.819456	0.997	0.873	0
mt-Nd4	1.07e-223	0.817208	0.914	0.338	3.47e-219
Dynll1	0	0.817132	0.919	0.161	0
Cox7b	7.92e-287	0.815933	0.929	0.3	2.56e-282
Rpl27	0	0.809782	0.986	0.721	0
Rpl3	0	0.804916	0.993	0.796	0
Clu	2.53e-218	0.801297	0.99	0.77	8.18e-214
Fau	0	0.801037	0.996	0.831	0
Krtcap2	1.49e-302	0.795329	0.971	0.528	4.82e-298
Rpl17	1.62e-273	0.793069	0.992	0.828	5.24e-269
Ssr2	0	0.790994	0.9	0.177	0
Hnrnpab	0	0.790648	0.879	0.08	0
Atp5g2	2.48e-307	0.786314	0.945	0.314	8e-303
Spint2	0	0.785816	0.958	0.329	0
Srp19	0	0.782067	0.876	0.089	0
S100g	3.35e-167	0.775381	0.426	0.009	1.08e-162
Csrp2	0	0.773748	0.819	0.053	0
Atp5j	0	0.773001	0.95	0.306	0
Ostc	0	0.771487	0.899	0.117	0
Epcam	0	0.76824	0.793	0.029	0
Nme2	2.07e-307	0.767608	0.988	0.728	6.69e-303
Rps27	7.51e-283	0.76571	0.983	0.576	2.42e-278
Swi5	0	0.763946	0.914	0.146	0
Cckar	2.84e-307	0.763607	0.942	0.287	9.18e-303
Oaz1	7.42e-277	0.762076	0.96	0.396	2.39e-272
Prdx1	0	0.761952	0.921	0.203	0
Rpl36	2.47e-305	0.761569	0.996	0.853	7.97e-301
Cd24a	0	0.759638	0.951	0.276	0
Tceal9	2.09e-280	0.757316	0.963	0.387	6.75e-276
Pabpc1	0	0.755694	0.925	0.157	0
Ssr1	0	0.755637	0.917	0.153	0
Gng5	7.85e-307	0.753759	0.93	0.267	2.54e-302
Ppp1r14b	0	0.753009	0.856	0.07	0
Rps23	7.31e-308	0.752969	0.996	0.901	2.36e-303
Ran	0	0.748581	0.836	0.108	0
Ptms	2.65e-296	0.747867	0.916	0.22	8.56e-292
Nedd4	0	0.747201	0.856	0.056	0
Mia	0	0.738581	0.78	0.066	0
Rnase4	6.86e-249	0.736439	0.916	0.3	2.21e-244
Cblif	1.01e-294	0.736074	0.609	0	3.27e-290
Snrpd2	0	0.733268	0.894	0.128	0
Krt18	5.19e-290	0.729858	0.959	0.332	1.68e-285
Fth1	1.22e-250	0.728521	0.988	0.711	3.93e-246
Eif2s2	3.26e-303	0.727925	0.94	0.282	1.05e-298
Rps5	1.36e-272	0.725295	0.992	0.82	4.39e-268
Hmgn1	0	0.722887	0.828	0.058	0
Atp5f1	0	0.721382	0.899	0.154	0
Rpl36a	2.02e-258	0.719059	0.985	0.682	6.51e-254
Rps4x	1.02e-266	0.718229	0.995	0.844	3.3e-262
Atp5b	4.68e-297	0.718061	0.944	0.296	1.51e-292
Taldo1	0	0.714314	0.901	0.156	0
Hnrnpa2b1	0	0.712029	0.86	0.084	0
Gas5	7.43e-260	0.711777	0.908	0.25	2.4e-255
Fxyd3	0	0.711279	0.814	0.062	0
Rpl7a	2.45e-249	0.710046	0.98	0.58	7.92e-245
Selenop	9.91e-270	0.708255	0.942	0.33	3.2e-265
Rps28	7.08e-256	0.707193	0.996	0.878	2.28e-251
Serp1	1.75e-227	0.70382	0.974	0.563	5.66e-223
Rps17	1.65e-253	0.703336	0.99	0.784	5.34e-249
Cox6c	3.4e-271	0.703135	0.952	0.362	1.1e-266
Tmem258	1.71e-305	0.703004	0.897	0.203	5.52e-301
Metap2	0	0.702975	0.868	0.095	0
Ube2c	1.84e-100	0.702138	0.287	0.008	5.95e-96
Hspa8	3.66e-229	0.701882	0.948	0.374	1.18e-224
Rpl36al	3.93e-267	0.701355	0.986	0.709	1.27e-262
Larp1	0	0.701169	0.875	0.086	0
Atp5a1	0	0.698453	0.916	0.194	0
Selenof	0	0.695394	0.904	0.162	0
Canx	0	0.695231	0.892	0.125	0
Srrm2	0	0.694569	0.843	0.047	0
Fkbp11	9.03e-230	0.694462	0.967	0.621	2.92e-225
Vcp	0	0.69327	0.907	0.174	0
Nme1	1e-271	0.690056	0.94	0.325	3.24e-267
Ndufs2	0	0.689956	0.839	0.1	0
Gamt	5.03e-249	0.689362	0.956	0.403	1.63e-244
Uqcr11	8.65e-239	0.687894	0.964	0.468	2.79e-234
Atp5j2	1e-239	0.687458	0.964	0.506	3.23e-235
Rpl41	1.08e-254	0.686894	1	0.983	3.48e-250
Rpl37a	7.45e-270	0.685885	0.999	0.902	2.41e-265
Ifitm2	0	0.685148	0.868	0.113	0
Pdia6	3.29e-255	0.682559	0.95	0.379	1.06e-250
Cox7a2	1.08e-253	0.682079	0.943	0.343	3.49e-249
Cuzd1	5.12e-269	0.68073	0.99	0.856	1.65e-264
Eif4a1	1.87e-294	0.68057	0.937	0.255	6.04e-290
Tent5c	0	0.680457	0.852	0.094	0
mt-Nd2	2.53e-237	0.678099	0.825	0.195	8.18e-233
Tmed2	1.46e-279	0.674476	0.953	0.313	4.71e-275
Ywhae	0	0.673051	0.87	0.121	0
Uba52	2.04e-306	0.672072	0.918	0.206	6.58e-302
Atp5h	8.21e-265	0.671392	0.948	0.343	2.65e-260
Hspd1	0	0.669784	0.804	0.041	0
Cox7c	1.36e-245	0.669358	0.962	0.457	4.39e-241
Bst2	1.27e-258	0.664879	0.613	0.032	4.1e-254
Rpl21	2.12e-235	0.663923	0.989	0.777	6.85e-231
Rnh1	3.7e-294	0.657799	0.907	0.223	1.19e-289
Magt1	0	0.656601	0.872	0.127	0
Pga5	0	0.652744	0.653	0.003	0
Mrfap1	0	0.650554	0.883	0.159	0
H1f0	0	0.649143	0.836	0.116	0
Ssr4	1e-280	0.646349	0.984	0.713	3.25e-276
Elob	3.4e-246	0.645586	0.952	0.36	1.1e-241
Gm49980	0	0.643042	0.773	0.043	0
Dap	3.27e-221	0.642797	0.962	0.398	1.06e-216
Sdf2l1	6.07e-254	0.640527	0.9	0.269	1.96e-249
Ndufb11	2.09e-270	0.639506	0.928	0.288	6.74e-266
Hnrnpa3	0	0.638582	0.813	0.075	0
Tomm7	0	0.637954	0.898	0.156	0
Rpl5	3.33e-221	0.635797	0.983	0.667	1.08e-216
Cct7	0	0.635543	0.873	0.114	0
Ube2s	5.38e-305	0.63487	0.718	0.059	1.74e-300
Zfp706	7.42e-289	0.630831	0.919	0.229	2.4e-284
Psmb3	0	0.630462	0.876	0.128	0
Nudt4	0	0.629974	0.83	0.073	0
Anp32b	0	0.628245	0.784	0.066	0
Rps19	6.13e-234	0.62806	0.997	0.897	1.98e-229
Muc6	0	0.625084	0.664	0	0
Uqcr10	1.3e-240	0.623657	0.942	0.32	4.19e-236
Spp1	0	0.622751	0.761	0.023	0
Ddx5	0	0.622272	0.88	0.139	0
Eif4g2	0	0.620898	0.871	0.141	0
Eif1	6.98e-187	0.62017	0.974	0.56	2.25e-182
Sem1	1.21e-273	0.618742	0.917	0.255	3.9e-269
Lamtor2	0	0.617494	0.898	0.18	0
mt-Nd3	5.48e-295	0.614453	0.774	0.099	1.77e-290
Psma7	0	0.613608	0.889	0.166	0
Cox6b1	2.42e-230	0.612819	0.949	0.385	7.81e-226
S100a11	0	0.612797	0.759	0.035	0
Sel1l	1.39e-272	0.61261	0.946	0.322	4.47e-268
Ndufc1	1.69e-262	0.611175	0.92	0.258	5.47e-258
Ost4	0	0.609934	0.87	0.13	0
BC004004	0	0.608952	0.888	0.134	0
Stmn1	7.53e-195	0.608072	0.49	0.017	2.43e-190
Spcs2	6.23e-282	0.607114	0.903	0.226	2.01e-277
Eprs	0	0.606936	0.782	0.034	0
Dhx34	7.64e-301	0.604876	0.904	0.192	2.47e-296
Suclg1	0	0.604028	0.833	0.095	0
Tubb5	4.46e-207	0.60316	0.576	0.055	1.44e-202
Srsf3	0	0.601699	0.81	0.067	0
Hmgb2	2.8e-127	0.601409	0.376	0.025	9.06e-123
Cnpy2	8.99e-284	0.599215	0.897	0.219	2.9e-279
Tma7	9.36e-307	0.597435	0.879	0.163	3.02e-302
Vkorc1	0	0.597425	0.85	0.107	0
Nsa2	0	0.596327	0.805	0.077	0
Ubl5	9.28e-298	0.593828	0.903	0.193	3e-293
Rpl32	1.72e-213	0.593307	0.998	0.959	5.57e-209
mt-Atp6	1.19e-120	0.588012	0.974	0.639	3.85e-116
Ddost	0	0.587525	0.882	0.15	0
Pdap1	0	0.587493	0.841	0.109	0
Atp5c1	5.79e-302	0.583589	0.891	0.193	1.87e-297
Eef1d	2.14e-230	0.583171	0.942	0.354	6.89e-226
Hdgf	0	0.582765	0.808	0.085	0
Ybx3	0	0.581503	0.806	0.065	0
Psmb5	0	0.580038	0.846	0.123	0
Stard10	7.68e-298	0.580002	0.919	0.196	2.48e-293
Hnrnpa0	0	0.57888	0.758	0.033	0
Tpt1	1.24e-177	0.578491	0.999	0.968	4.01e-173
Eif3j1	0	0.577764	0.764	0.017	0
Nucks1	0	0.577202	0.702	0.042	0
Xbp1	1.96e-247	0.576598	0.927	0.27	6.32e-243
Snrpe	0	0.575827	0.792	0.07	0
Hnrnpk	0	0.575419	0.832	0.104	0
Micos10	2.13e-264	0.574631	0.921	0.253	6.88e-260
Mgst1	9.53e-302	0.573847	0.654	0.02	3.08e-297
Cycs	0	0.573844	0.821	0.114	0
Pcbp1	0	0.573806	0.855	0.119	0
Hnrnpu	0	0.573309	0.78	0.059	0
Dad1	1.42e-226	0.571356	0.941	0.37	4.58e-222
Rps25	1.68e-174	0.570251	0.99	0.829	5.41e-170
Park7	3.3e-289	0.570055	0.88	0.181	1.06e-284
Bsg	2.16e-253	0.568788	0.928	0.279	6.98e-249
Slc25a5	1.1e-240	0.567295	0.913	0.276	3.54e-236
Lbh	1.93e-266	0.567072	0.907	0.233	6.22e-262
Bag1	0	0.567063	0.894	0.161	0
Snhg1	6.64e-267	0.566636	0.689	0.068	2.14e-262
Hspa9	0	0.565997	0.799	0.091	0
Prdx2	0	0.564938	0.819	0.107	0
Ubxn4	0	0.562238	0.806	0.059	0
Zc3h15	0	0.561827	0.797	0.055	0
Mlec	0	0.561225	0.845	0.101	0
Lrrc59	0	0.560032	0.837	0.094	0
Romo1	3.29e-248	0.559263	0.92	0.258	1.06e-243
Lman1	0	0.559169	0.836	0.095	0
mt-Co3	7.73e-123	0.558642	0.973	0.706	2.5e-118
Atp5k	3.83e-222	0.558407	0.937	0.297	1.24e-217
Actb	4.33e-184	0.55742	0.968	0.431	1.4e-179
Igf1	0	0.556246	0.83	0.098	0
Luc7l2	0	0.5556	0.742	0.048	0
Slc25a3	8.86e-292	0.555376	0.897	0.195	2.86e-287
2410006H16Rik	1.03e-179	0.555259	0.677	0.143	3.32e-175
Taf10	0	0.554723	0.818	0.069	0
Sumo2	0	0.554527	0.831	0.116	0
Gabarap	8.12e-200	0.553987	0.958	0.434	2.62e-195
Eif5	0	0.55151	0.848	0.121	0
Myl6	3.02e-208	0.55113	0.952	0.373	9.75e-204
Mrpl52	9.82e-264	0.547697	0.913	0.231	3.17e-259
Pdcd4	5.73e-289	0.547276	0.842	0.148	1.85e-284
Ubb	1.18e-188	0.545194	0.942	0.405	3.82e-184
Smdt1	5.32e-238	0.544292	0.916	0.265	1.72e-233
Top1	0	0.542611	0.742	0.042	0
Ywhaz	0	0.541444	0.754	0.024	0
Ucp2	0	0.541162	0.729	0.029	0
H2afj	1.69e-263	0.538962	0.9	0.215	5.46e-259
Uqcrb	1.37e-214	0.538117	0.92	0.318	4.42e-210
Ndufb5	1.89e-298	0.53758	0.885	0.177	6.11e-294
Eif3c	2.1e-303	0.537067	0.807	0.113	6.78e-299
Ssr3	5.8e-305	0.536313	0.876	0.159	1.87e-300
Csde1	0	0.535504	0.828	0.093	0
Mrps24	3.4e-247	0.53468	0.909	0.25	1.1e-242
Rpl13	5.12e-207	0.534447	0.998	0.988	1.65e-202
Pa2g4	0	0.534345	0.818	0.074	0
Copb2	0	0.533457	0.791	0.041	0
Atox1	0	0.532846	0.822	0.083	0
Pcbp2	2.05e-285	0.532595	0.883	0.18	6.63e-281
Sec61a1	2.99e-289	0.532374	0.894	0.183	9.66e-285
Ndufb8	1.84e-219	0.531634	0.914	0.301	5.93e-215
Ly6e	1.55e-161	0.531385	0.94	0.424	4.99e-157
Ift20	5.43e-239	0.530247	0.914	0.26	1.75e-234
Hnrnpf	0	0.527316	0.787	0.085	0
Akr1a1	0	0.526467	0.832	0.116	0
Psmb6	4.1e-286	0.526386	0.878	0.181	1.32e-281
Tm9sf3	0	0.526018	0.855	0.123	0
Sox4	4.85e-216	0.524487	0.532	0.02	1.57e-211
Cope	1.08e-242	0.52416	0.921	0.275	3.5e-238
Spcs1	8.35e-233	0.523237	0.913	0.279	2.7e-228
Hist1h2ap	8.66e-73	0.52246	0.21	0.002	2.8e-68
Mydgf	1.28e-295	0.521875	0.856	0.154	4.14e-291
Tram1	4.12e-228	0.521007	0.934	0.306	1.33e-223
Csnk1a1	0	0.520412	0.799	0.068	0
Spcs3	0	0.520193	0.823	0.098	0
Atp5g3	1.91e-235	0.519296	0.901	0.248	6.17e-231
Ndufs5	8.21e-275	0.519209	0.869	0.177	2.65e-270
Cfl1	0	0.518748	0.852	0.134	0
Sst	2.47e-94	0.518023	0.301	0.02	7.97e-90
Gnb2	1.86e-295	0.516594	0.861	0.156	6e-291
Psmb10	5.8e-132	0.515929	0.966	0.657	1.87e-127
Rnaseh2c	7.75e-306	0.515748	0.783	0.098	2.5e-301
Jpt1	0	0.513922	0.708	0.044	0
Ptp4a2	0	0.513644	0.809	0.079	0
Snrpf	0	0.512237	0.753	0.059	0
Cox5a	2.6e-222	0.512167	0.885	0.262	8.38e-218
Psmb1	1.42e-283	0.511459	0.864	0.165	4.58e-279
Morf4l1	0	0.510444	0.789	0.074	0
Tomm6	5.92e-193	0.509946	0.936	0.362	1.91e-188
Atpif1	1.2e-245	0.509677	0.885	0.219	3.86e-241
Calm2	2.42e-275	0.509592	0.745	0.096	7.8e-271
G3bp1	0	0.508872	0.735	0.037	0
Cnbp	0	0.508489	0.85	0.128	0
Selenok	2.06e-268	0.507493	0.872	0.186	6.65e-264
Gapdh	1.72e-275	0.507266	0.807	0.133	5.56e-271
mt-Nd4l	7.99e-242	0.507066	0.58	0.026	2.58e-237
Snrnp70	0	0.506547	0.78	0.05	0
Marcks	0	0.504427	0.733	0.044	0
Psma4	0	0.504097	0.762	0.065	0
Krt8	2.57e-240	0.503797	0.908	0.244	8.31e-236
Asns	2.35e-242	0.502784	0.883	0.222	7.57e-238
Atp5md	1.15e-227	0.502636	0.909	0.267	3.72e-223
Edf1	1.81e-202	0.501281	0.924	0.332	5.83e-198
Tmsb10	8.11e-268	0.501016	0.721	0.08	2.62e-263
Atp5l	1.85e-176	0.500894	0.959	0.473	5.98e-172
Ranbp1	1.85e-296	0.499286	0.743	0.077	5.97e-292
Morf4l2	0	0.49765	0.799	0.073	0
Erp29	1.31e-299	0.497545	0.84	0.131	4.23e-295
Pdia4	0	0.497511	0.761	0.052	0
Mat2a	0	0.497391	0.723	0.035	0
Lrrc58	1.6e-296	0.494446	0.653	0.022	5.15e-292
Tubb4b	5.27e-221	0.494279	0.587	0.048	1.7e-216
Nop58	0	0.494196	0.687	0.022	0
Tmed10	1.44e-207	0.493936	0.921	0.326	4.64e-203
Bri3	8.14e-250	0.492547	0.878	0.209	2.63e-245
Dnajc3	6.48e-218	0.492372	0.911	0.285	2.09e-213
Psma3	0	0.488765	0.786	0.08	0
Gfpt1	0	0.487216	0.739	0.03	0
Timm10b	2.01e-287	0.48606	0.861	0.158	6.48e-283
Abracl	0	0.485682	0.772	0.062	0
Rplp1	5.48e-140	0.485241	0.999	0.968	1.77e-135
Nedd8	2.79e-297	0.484718	0.837	0.131	9.02e-293
Eif4g1	0	0.48441	0.759	0.054	0
Arglu1	0	0.484234	0.706	0.028	0
Ctsl	4.91e-232	0.484011	0.856	0.209	1.59e-227
Mrpl17	7.21e-300	0.482425	0.802	0.11	2.33e-295
Sec11c	1.22e-179	0.480386	0.939	0.377	3.94e-175
Kif5b	0	0.480366	0.777	0.059	0
Zfp91	0	0.479856	0.712	0.025	0
Dstn	2.16e-305	0.479662	0.854	0.139	6.98e-301
Purb	0	0.477803	0.692	0.017	0
Eif3b	0	0.477573	0.795	0.077	0
Eif3k	9.3e-248	0.477392	0.897	0.235	3e-243
Ndufa7	1.84e-259	0.475942	0.865	0.183	5.95e-255
Stt3a	0	0.474946	0.781	0.06	0
Tcea1	0	0.47425	0.717	0.036	0
Selenos	2.21e-224	0.473508	0.895	0.262	7.15e-220
Mien1	4.62e-290	0.473424	0.839	0.141	1.49e-285
Rps15	6.65e-124	0.47232	0.99	0.84	2.15e-119
Dpm3	4.62e-288	0.470842	0.838	0.137	1.49e-283
Maged1	0	0.470618	0.77	0.066	0
Tomm20	6.76e-298	0.470484	0.798	0.108	2.18e-293
1110038B12Rik	3.14e-224	0.470435	0.53	0.014	1.01e-219
Cd2ap	0	0.469758	0.69	0.022	0
Arcn1	0	0.469077	0.732	0.042	0
Ndufa12	9.87e-268	0.466061	0.858	0.176	3.19e-263
AI506816	0	0.465937	0.669	0.002	0
Snrpd1	0	0.465754	0.678	0.027	0
Ube2m	0	0.46543	0.731	0.024	0
Vdac2	1.4e-307	0.465246	0.803	0.104	4.53e-303
Lgals9	8.39e-266	0.465188	0.601	0.017	2.71e-261
Arf1	3.04e-274	0.464994	0.83	0.147	9.83e-270
5330417C22Rik	0	0.462733	0.751	0.062	0
Sfpq	4.8e-287	0.462655	0.675	0.043	1.55e-282
Ptges3	5.96e-305	0.461952	0.767	0.078	1.92e-300
Gm47283	1.91e-294	0.459339	0.666	0.03	6.18e-290
Dctpp1	4.28e-299	0.4579	0.759	0.082	1.38e-294
Jund	3.96e-202	0.457766	0.907	0.292	1.28e-197
Ssb	0	0.457231	0.709	0.035	0
Tpd52	0	0.455875	0.811	0.099	0
Eef1g	1.48e-142	0.454822	0.97	0.569	4.77e-138
Srsf6	0	0.453514	0.765	0.074	0
Idh2	8.5e-306	0.450158	0.782	0.092	2.74e-301
Rexo2	1.57e-277	0.449937	0.804	0.127	5.06e-273
Cdv3	3.58e-306	0.449252	0.748	0.07	1.16e-301
Rps27l	6.11e-109	0.449011	0.98	0.764	1.97e-104
Arfgef3	0	0.448934	0.699	0.029	0
Nop10	1.52e-242	0.448842	0.85	0.187	4.9e-238
Ndufb7	1.15e-221	0.448603	0.914	0.267	3.73e-217
Rbx1	2.13e-281	0.448438	0.834	0.143	6.89e-277
Rbm3	1.26e-285	0.447757	0.796	0.113	4.06e-281
Mrps14	1.2e-269	0.447414	0.823	0.144	3.86e-265
Hyou1	0	0.446625	0.75	0.059	0
Psmb2	2.66e-296	0.446206	0.763	0.087	8.6e-292
Rhoa	0	0.445896	0.809	0.101	0
Cct5	5.6e-293	0.445852	0.784	0.1	1.81e-288
Kdelr1	0	0.444186	0.843	0.122	0
Odc1	1.48e-262	0.443857	0.806	0.138	4.77e-258
Glo1	0	0.443413	0.773	0.078	0
Atp1a1	1.5e-299	0.439972	0.749	0.073	4.85e-295
Son	0	0.439915	0.765	0.056	0
Cystm1	1.29e-275	0.439526	0.777	0.109	4.15e-271
Cct6a	0	0.438706	0.709	0.036	0
Rbm25	0	0.436025	0.706	0.042	0
Ndufa5	4.49e-262	0.435996	0.824	0.147	1.45e-257
Ctnnb1	2.14e-302	0.435932	0.745	0.068	6.91e-298
Psma2	0	0.43475	0.784	0.086	0
Srp72	0	0.433686	0.737	0.047	0
Rpn2	5.82e-245	0.433395	0.863	0.195	1.88e-240
Atxn7l3b	0	0.433157	0.678	0.023	0
Eif3i	7.33e-236	0.433135	0.868	0.207	2.37e-231
Psenen	1.78e-274	0.432251	0.84	0.15	5.76e-270
Mki67	6.61e-110	0.432078	0.296	0.001	2.13e-105
Copa	0	0.431184	0.72	0.035	0
Prdx6	1.05e-276	0.431178	0.811	0.129	3.38e-272
Abcf1	0	0.430859	0.772	0.078	0
Snrpb	7.86e-289	0.430771	0.764	0.094	2.54e-284
Eif1ax	2.1e-296	0.430114	0.774	0.091	6.77e-292
Pbrm1	0	0.42907	0.675	0.024	0
Snrpd3	0	0.428594	0.764	0.062	0
Psmb4	4.4e-279	0.428156	0.82	0.132	1.42e-274
Luc7l3	3.37e-299	0.427683	0.668	0.029	1.09e-294
Tmbim6	8.11e-236	0.427578	0.855	0.203	2.62e-231
Kdelr2	0	0.42744	0.79	0.084	0
Prpf4b	5.52e-292	0.427332	0.643	0.019	1.78e-287
Eny2	3.1e-255	0.425985	0.813	0.15	1e-250
2900097C17Rik	0	0.425951	0.713	0.037	0
Uqcrh	2.26e-143	0.425697	0.944	0.45	7.29e-139
Cyb5r3	0	0.424115	0.733	0.044	0
Scand1	1.55e-195	0.423979	0.909	0.287	5.01e-191
Fkbp4	4.76e-280	0.423903	0.792	0.114	1.54e-275
Dnaja1	7.4e-289	0.423129	0.74	0.077	2.39e-284
Tagln2	4.1e-277	0.422997	0.711	0.069	1.32e-272
Nap1l1	9.58e-271	0.422621	0.672	0.056	3.09e-266
Txnl1	9.54e-291	0.42181	0.769	0.092	3.08e-286
Eif3d	3.2e-298	0.42169	0.766	0.083	1.03e-293
Gm4744	1.11e-221	0.421333	0.513	0.006	3.59e-217
Ddx3x	1.67e-289	0.421243	0.774	0.094	5.38e-285
Nktr	0	0.42084	0.693	0.034	0
Rab5if	1.66e-264	0.419584	0.828	0.153	5.38e-260
Cdk4	1.32e-304	0.419482	0.669	0.026	4.26e-300
Chmp2a	2.74e-269	0.419256	0.831	0.144	8.86e-265
Zfp503	1.53e-281	0.419042	0.632	0.022	4.93e-277
Dnajb11	1.55e-271	0.418426	0.822	0.14	5.01e-267
Polr2i	4.25e-301	0.418247	0.74	0.068	1.37e-296
Ppa1	1.85e-296	0.417685	0.697	0.046	5.97e-292
U2af1	3.16e-284	0.416172	0.742	0.083	1.02e-279
Pomp	8.09e-287	0.415577	0.743	0.08	2.61e-282
Tob1	3.65e-295	0.41525	0.76	0.083	1.18e-290
mt-Nd5	2.26e-235	0.414972	0.637	0.061	7.31e-231
Ccnd2	7.52e-248	0.413905	0.699	0.085	2.43e-243
Sf3b1	0	0.413786	0.683	0.029	0
Ppp1ca	7.71e-281	0.413515	0.809	0.124	2.49e-276
Ddb1	5.37e-303	0.412639	0.712	0.049	1.73e-298
Ndufab1	4.1e-245	0.412599	0.848	0.179	1.32e-240
Txnip	1.15e-210	0.412443	0.713	0.126	3.7e-206
Ndufa11	4.46e-224	0.411889	0.889	0.231	1.44e-219
Tax1bp1	7.96e-295	0.411855	0.679	0.037	2.57e-290
Wfdc2	1.18e-212	0.411816	0.489	0.001	3.8e-208
Rgs11	1.2e-263	0.411529	0.581	0.008	3.87e-259
Arf5	1.17e-248	0.411331	0.876	0.2	3.78e-244
Zfas1	3.26e-175	0.411169	0.549	0.068	1.05e-170
Cited2	1.29e-246	0.410565	0.635	0.053	4.16e-242
Tpr	3.92e-293	0.41032	0.634	0.014	1.27e-288
Cyb5b	7.62e-271	0.40994	0.715	0.077	2.46e-266
Mbnl2	3.43e-302	0.409692	0.666	0.026	1.11e-297
1810028F09Rik	1.18e-140	0.40919	0.851	0.322	3.82e-136
Cenpx	4.97e-269	0.408899	0.769	0.11	1.6e-264
Edem1	3.84e-234	0.408332	0.861	0.198	1.24e-229
Ppig	4.06e-285	0.408109	0.673	0.041	1.31e-280
Azin1	2.56e-305	0.408102	0.741	0.062	8.26e-301
Lsm4	3.25e-268	0.407921	0.721	0.084	1.05e-263
Spc24	5.59e-171	0.407383	0.442	0.014	1.81e-166
Nr5a2	4.52e-295	0.40707	0.641	0.016	1.46e-290
Tcp1	1.92e-290	0.406547	0.735	0.071	6.19e-286
Atp5mpl	1.91e-214	0.406421	0.872	0.231	6.18e-210
Atp6v1f	7.06e-264	0.406178	0.821	0.144	2.28e-259
Cdk2ap2	9.38e-286	0.405753	0.797	0.112	3.03e-281
Polr1d	2.76e-229	0.405743	0.843	0.198	8.9e-225
Chd4	2.09e-275	0.404804	0.628	0.023	6.74e-271
Mrps12	0	0.404791	0.772	0.081	0
Dnajc19	1.86e-293	0.404719	0.778	0.093	6e-289
Mrpl18	8.61e-291	0.40465	0.676	0.042	2.78e-286
Tbrg1	1.14e-289	0.403941	0.758	0.087	3.68e-285
St13	1.35e-279	0.403687	0.735	0.081	4.37e-275
Pgls	5.06e-220	0.402968	0.882	0.225	1.63e-215
Rap1gap	5.28e-256	0.402184	0.795	0.134	1.71e-251
Prrc2c	1.99e-258	0.402047	0.582	0.013	6.41e-254
Eif3h	1.57e-227	0.401697	0.833	0.191	5.07e-223
Srsf11	1.47e-286	0.401351	0.677	0.041	4.74e-282
Dek	1.29e-225	0.400962	0.539	0.016	4.16e-221
Larp4	0	0.40088	0.676	0.025	0
Ufc1	1.35e-244	0.400775	0.842	0.177	4.36e-240
Rab2a	5e-248	0.400111	0.83	0.165	1.61e-243
Cpa1	9.33e-230	-0.446178	1	1	3.01e-225
Clps	1.17e-184	-0.505295	1	1	3.76e-180
Cpa2	0	-0.558759	0.998	0.995	0
Fgf21	5.85e-96	-0.566353	0.038	0.201	1.89e-91
Try5	1.83e-126	-0.576998	0.999	0.999	5.9e-122
Spink1	2.02e-208	-0.590496	0.981	0.995	6.54e-204
Hba-a1	2.08e-231	-0.592468	0.001	0.222	6.73e-227
Zg16	2.1e-303	-0.620722	0.995	0.996	6.77e-299
Fos	0.0722782	-0.653502	0.416	0.347	1
Gadd45g	1.74e-12	-0.691228	0.453	0.406	5.61e-08
Pnliprp2	0	-0.718894	0.991	0.985	0
Cpb1	0	-0.72059	0.997	0.999	0
Amy2a5	5.95e-48	-0.774379	0.822	0.651	1.92e-43
Cela2a	0	-0.835722	1	1	0
Tff2	0	-0.862495	0.998	0.993	0
Amy2a4	3.58e-163	-0.909494	0.171	0.458	1.15e-158
Rnase1	0	-0.93311	0.997	0.998	0
Ctrl	0	-0.963253	0.998	1	0
Hamp2	0	-0.98318	0.069	0.497	0
Ins2	8.06e-192	-0.987799	0.132	0.452	2.6e-187
Klk1	0	-0.996882	0.992	0.994	0
Amy2a3	2.16e-239	-1.06808	0.159	0.522	6.98e-235
2210010C04Rik	0	-1.06987	0.993	1	0
Amy1	2.39e-148	-1.08976	0.538	0.647	7.71e-144
Hbb-bs	0	-1.12119	0	0.452	0
Prss2	0	-1.13956	1	1	0
Mt1	0	-1.19562	0.971	0.992	0
Cela3b	0	-1.25219	0.999	1	0
Amy2a2	0	-1.41026	0.195	0.66	0
Cela1	0	-1.54935	0.999	0.999	0
Pnlip	0	-1.67438	0.995	0.998	0
Gp2	0	-1.78383	0.898	0.962	0
Mt2	0	-1.9614	0.582	0.915	0
Sycn	0	-2.14984	1	1	0
