## Supplemental File 4 for "Single-cell transcriptomics reveals a conserved metaplasia program in pancreatic injury" (part 1 of 2)

### Sheet: supplemental_table6_YFP+13362ce
Ahr_24g	Arid3a_11g	Arid5a_29g	Arntl_17g	Arx_extended_35g	Ascl1_646g	Ascl2_40g	Atf1_151g	Atf3_780g	Atf4_395g	Atf5_141g	Atf6_114g	Atf6b_extended_30g	Bach1_extended_459g	Bcl11a_33g	Bcl3_87g	Bcl6_extended_14g	Bclaf1_1718g	Bdp1_extended_47g	Bhlha15_48g	Bhlhe40_24g	Bhlhe41_extended_13g	Bmyc_17g	Brca1_30g	Brf1_extended_222g	Brf2_extended_139g	Carf_20g	Cdx1_23g	Cebpb_280g	Cebpd_30g	Cebpg_165g	Cebpz_13g	Chd1_25g	Chd2_573g	Clock_extended_24g	Cpeb1_extended_42g	Creb1_extended_340g	Creb3_343g	Creb3l1_830g	Creb3l2_589g	Creb3l4_496g	Creb5_105g	Crem_249g	Ctcf_extended_2003g	Cux1_extended_260g	Dbp_148g	Ddit3_32g	Dmap1_15g	E2f1_460g	E2f2_302g	E2f3_287g	E2f4_481g	E2f6_117g	E2f7_273g	E2f8_77g	E4f1_15g	Ebf1_11g	Egr1_extended_1456g	Egr2_15g	Egr3_14g	Ehf_1576g	Elf1_386g	Elf2_extended_237g	Elf3_578g	Elf4_extended_149g	Elk3_59g	Elk4_extended_39g	Ep300_10g	Erf_13g	Esrra_90g	Esrrg_54g	Ets1_363g	Ets2_110g	Etv4_37g	Etv5_402g	Etv6_extended_30g	Ezh2_11g	Faap24_35g	Fos_30g	Fosb_35g	Fosl1_393g	Fosl2_368g	Foxa1_31g	Foxa2_139g	Foxa3_116g	Foxc1_extended_33g	Foxj1_extended_21g	Foxj2_11g	Foxj3_extended_18g	Foxn2_extended_13g	Foxn3_45g	Foxo1_181g	Foxo3_extended_26g	Foxo4_extended_127g	Foxp1_287g	Foxp2_20g	Foxp4_extended_31g	Foxq1_129g	Gabpa_25g	Gata5_123g	Gata6_36g	Glis2_39g	Gm14322_16g	Gm14403_extended_18g	Grhl2_extended_85g	Grhpr_39g	Gtf2f1_59g	Hcfc1_201g	Hdac2_extended_388g	Hdac6_22g	Hes1_10g	Hes6_37g	Hes7_extended_21g	Hivep1_extended_30g	Hivep2_44g	Hmga1_29g	Hmgb3_172g	Hnf1b_455g	Hnf4a_167g	Hnf4g_extended_22g	Hsf1_16g	Hsf2_12g	Ikzf1_87g	Irf1_92g	Irf2_67g	Irf3_120g	Irf5_43g	Irf7_162g	Irf8_286g	Irf9_173g	Isl1_52g	Jdp2_179g	Jun_218g	Junb_127g	Jund_259g	Kdm2b_20g	Kdm5a_95g	Kdm5b_extended_822g	Klf10_118g	Klf11_extended_18g	Klf12_extended_33g	Klf13_10g	Klf15_extended_352g	Klf16_110g	Klf2_extended_193g	Klf3_193g	Klf4_634g	Klf5_1018g	Klf6_extended_851g	Klf7_extended_230g	Klf8_extended_37g	Lhx1_extended_55g	Lhx5_extended_18g	Lmx1b_25g	Lyl1_extended_12g	Maf_extended_49g	Mafb_extended_81g	Maff_extended_162g	Mafg_extended_205g	Mafk_22g	Max_51g	Maz_extended_1175g	Mef2b_extended_21g	Mef2c_25g	Mef2d_extended_16g	Mitf_18g	Mlx_15g	Mnt_extended_84g	Mnx1_extended_34g	Mta3_extended_17g	Mxd4_extended_370g	Mxi1_extended_47g	Mybl1_13g	Myc_751g	Mycn_15g	nos1_23g	Ncald_62g	Nelfe_extended_150g	Neurod1_65g	Neurod2_65g	Neurog3_extended_21g	Nfatc1_extended_13g	Nfatc2_extended_46g	Nfe2l1_extended_30g	Nfe2l2_20g	Nfe2l3_26g	Nfib_80g	Nfic_extended_22g	Nfil3_115g	Nfix_13g	Nfkb1_220g	Nfkb2_210g	Nfyb_20g	Npas2_12g	Npdc1_extended_14g	Nr1d1_extended_41g	Nr1d2_21g	Nr1h2_extended_36g	Nr1h3_extended_17g	Nr1h4_extended_17g	Nr2c1_extended_26g	Nr2c2_52g	Nr2f2_extended_29g	Nr2f6_extended_97g	Nr3c1_77g	Nr5a2_79g	Nr6a1_extended_33g	Nrf1_extended_148g	Nuak1_extended_178g	Onecut1_20g	Pax4_70g	Pax6_extended_25g	Pbx3_extended_420g	Pdx1_38g	Phf8_extended_15g	Plagl2_11g	Pml_extended_189g	Pole3_482g	Pole4_54g	Polr3a_11g	Polr3g_extended_15g	Pou2f1_29g	Pou2f2_13g	Pou2f3_360g	Pou3f1_extended_19g	Ppara_extended_50g	Ppard_extended_18g	Pparg_extended_39g	Psmd12_extended_100g	Ptf1a_32g	Rad21_37g	Rara_16g	Rarb_22g	Rbbp5_extended_158g	Rbpjl_24g	Rcor1_extended_108g	Rel_260g	Rela_204g	Relb_164g	Rest_extended_169g	Rfx2_167g	Rfx3_511g	Rfx6_884g	Rfx7_27g	Rfxap_extended_36g	Rora_43g	Rreb1_extended_39g	Runx1_18g	Runx2_11g	Rxra_extended_61g	Rxrb_21g	Sall1_10g	Sap30_extended_203g	Setdb1_97g	Sin3a_37g	Smad3_30g	Smad4_12g	Smarca4_extended_2391g	Smarcc2_extended_11g	Si3_10g	Sox13_11g	Sox21_extended_27g	Sox4_433g	Sox5_11g	Sox7_extended_20g	Sox9_16g	Sp1_57g	Sp2_extended_74g	Sp3_10g	Sp4_extended_94g	Spdef_902g	Spi1_208g	Spib_484g	Srebf1_54g	Srebf2_232g	Srf_134g	Stat1_178g	Stat2_112g	Stat3_140g	Stat4_11g	Stat5a_extended_36g	Stat5b_extended_27g	Stat6_13g	Supt20_extended_411g	Taf1_382g	Taf7_12g	Tbl1xr1_33g	Tbp_56g	Tbx3_extended_34g	Tcf12_extended_195g	Tcf3_extended_89g	Tcf4_extended_20g	Tcf7_11g	Tcf7l1_extended_11g	Tead1_extended_10g	Tead2_22g	Tead4_23g	Tef_27g	Tfap4_extended_105g	Tfdp1_250g	Tfdp2_extended_10g	Tfe3_extended_128g	Tfeb_extended_23g	Tff3_77g	Tgif1_114g	Tgif2_extended_25g	Thap1_extended_44g	Thra_23g	Thrb_extended_27g	Traf4_extended_54g	Trps1_41g	Ubtf_extended_2480g	Usf1_68g	Usf2_45g	Vezf1_extended_86g	Xbp1_762g	Xrcc4_extended_224g	Yy1_1313g	Zbtb17_70g	Zbtb7a_extended_1435g	Zc3h11a_extended_13g	Zeb1_67g	Zfhx2_extended_24g	Zfp110_20g	Zfp120_extended_14g	Zfp131_36g	Zfp143_extended_21g	Zfp148_extended_127g	Zfp319_extended_23g	Zfp369_129g	Zfp386_30g	Zfp467_extended_666g	Zfp524_18g	Zfp580_16g	Zfp595_42g	Zfp622_27g	Zfp639_54g	Zfp64_50g	Zfp729b_13g	Zfp74_28g	Zfp787_198g	Zfp821_10g	Zfp93_13g	Zfp938_extended_14g	Zkscan1_14g	Zmiz1_extended_987g
Cdk6	Arid3a	Adgrl3	Apobr	Acvr1c	1110032A03Rik	5033406O09Rik	6430503K07Rik	1110020A21Rik	1110038B12Rik	1700056E22Rik	1810041H14Rik	1700084E18Rik	1700084E18Rik	1700056E22Rik	Adamts9	Arhgdib	0610030E20Rik	Abcd4	1810053B23Rik	Atp2b1	Acsl1	Aqp1	Atad5	1700001G11Rik	1110028F11Rik	9330159M07Rik	2810468N07Rik	1700025G04Rik	4833419F23Rik	1810008I18Rik	Arhgdib	Abcc5	1700028E10Rik	Ago3	Armcx2	2700081O15Rik	1700066B19Rik	0610040J01Rik	1700028E10Rik	0610009L18Rik	1700056E22Rik	1110020A21Rik	0610010F05Rik	1110002L01Rik	1500004A13Rik	Aars	Cand1	0610010F05Rik	1700001L05Rik	1810010H24Rik	1010001N08Rik	1700025G04Rik	1700001O22Rik	Asf1b	A930012L18Rik	Aebp1	0610009L18Rik	Arc	2810410L24Rik	0610030E20Rik	1500015A07Rik	1700008J07Rik	1500026H17Rik	1700025G04Rik	4933439K11Rik	1110006O24Rik	Blzf1	6330415G19Rik	2310015A10Rik	A930001A20Rik	1500009L16Rik	1700017B05Rik	Afap1l1	1700084E18Rik	Adamts10	Atad5	Anln	Appbp2os	Adgrb2	1810055G02Rik	0610040J01Rik	0610009L18Rik	1700028E10Rik	1810041H14Rik	1700049E15Rik	1700049E15Rik	Akap10	2010109A12Rik	Atp6v1b1	4933434E20Rik	1190005I06Rik	5031434O11Rik	0610039K10Rik	1010001N08Rik	BC052040	4833419F23Rik	Ajuba	2310057M21Rik	1010001N08Rik	Adcy6	2610307P16Rik	0610031O16Rik	3010003L21Rik	1700049E15Rik	2810433D01Rik	1010001N08Rik	1700008J07Rik	2010109A12Rik	9330159M07Rik	Arid5b	Ascl1	1600002D24Rik	Abtb2	4930539J05Rik	Actb	1700017B05Rik	1500026H17Rik	1600014C10Rik	Adamts15	Dagla	Anks4b	Abi3	Akt3	1110032A03Rik	1110020A21Rik	Bcl2a1a	1600020E01Rik	1600014C10Rik	1700056E22Rik	1500009L16Rik	Acaca	1500004A13Rik	A930004D18Rik	0610040B10Rik	4833417C18Rik	1600020E01Rik	1110004F10Rik	2610307P16Rik	A930004D18Rik	A1cf	Bcorl1	1110065P20Rik	1810019D21Rik	1500004A13Rik	2610035D17Rik	1500009L16Rik	1700008J07Rik	1110017D15Rik	1500009L16Rik	1810053B23Rik	Acsl6	B430010I23Rik	D630045J12Rik	Arhgap45	Adamtsl1	Acvr1c	Abcg1	1700123M08Rik	2900060B14Rik	1110028F11Rik	0610010K14Rik	A330102I10Rik	Arhgap45	Art5	5033403H07Rik	Atoh8	0610009L18Rik	Acsl6	2010308F09Rik	1700049E15Rik	2810410L24Rik	Angpt1	1110020A21Rik	Adamts15	0610010F05Rik	2900060B14Rik	4930579G24Rik	2010308F09Rik	Arhgap27	2010308F09Rik	Atp2a3	2310010J17Rik	5031425E22Rik	2210408F21Rik	Ankrd1	4930581F22Rik	1700109H08Rik	1810007D17Rik	Asah2	1700028E10Rik	1700017B05Rik	4921524J17Rik	9930012K11Rik	1700084E18Rik	1700028E10Rik	9430091E24Rik	2810429I04Rik	A330041J22Rik	Aqp4	1810046K07Rik	1700120C14Rik	9530026P05Rik	1700017B05Rik	2010300C02Rik	1700017B05Rik	Acsl6	1700012D14Rik	1110002L01Rik	Ambp	1810008I18Rik	Acsl6	1700066M21Rik	6430503K07Rik	Arx	9530036O11Rik	1500026H17Rik	2810006K23Rik	Aass	Atp6v0a4	1810046K07Rik	1700028E10Rik	Cd79b	0610009L18Rik	Adgrf5	1600014C10Rik	AI854703	9130019O22Rik	2700062C07Rik	1810053B23Rik	Arhgef39	Agpat4	Atp7b	1110020A21Rik	1810053B23Rik	1700030K09Rik	1700123M08Rik	1700017B05Rik	Abtb2	4921507P07Rik	1700010I14Rik	1110051M20Rik	0610010F05Rik	Arhgef9	4921507P07Rik	Apbb1	Adgrl3	2010009K17Rik	Dtx2	Adora1	5430416N02Rik	Aldoc	1600002D24Rik	1700028J19Rik	Adgrl3	Arhgap23	Angel1	1110051M20Rik	4930513N10Rik	Bnipl	Atxn1l	Acsm3	2610307P16Rik	Ccdc39	Adora1	Ahcyl2	AA986860	A930001A20Rik	6330418K02Rik	1010001N08Rik	1600012H06Rik	5031439G07Rik	1110059E24Rik	5930430L01Rik	2210011C24Rik	1810009A15Rik	5031434O11Rik	Adar	1600014C10Rik	Cdx1	Bcl2a1b	9430091E24Rik	BC006965	1700123M08Rik	1500009L16Rik	Arhgap6	9530036O11Rik	2810410L24Rik	4833423E24Rik	1010001N08Rik	Apobr	Arhgef38	Ccdc80	Ank2	Acsl1	Chodl	Ajuba	Chga	1700037H04Rik	2310057M21Rik	Apba3	3830408C21Rik	2700038G22Rik	Abcc4	2900026A02Rik	5430440P10Rik	1600020E01Rik	1700049E15Rik	Ak4	1700017B05Rik	Ackr3	1110008P14Rik	1700113A16Rik	1810013L24Rik	9930021J03Rik	1110002L01Rik	1700029J07Rik	0610039K10Rik	1700113A16Rik	0610040J01Rik	4921507P07Rik	Ackr3	Celf4	Adamts19	9030404E10Rik	A530072M11Rik	9530082P21Rik	2810410L24Rik	2610307P16Rik	2310034G01Rik	Asb6	1010001N08Rik	Abcd4	Cacnb1	1700028E10Rik	A330035P11Rik	1810062O18Rik	8030423F21Rik	Adm	Adamtsl4	0610009L18Rik	Agbl5	Cldn11	Angptl2	1700028E10Rik	0610009L18Rik
Clcf1	Dll4	Arid5a	Armcx2	Ank1	1500009L16Rik	8430429K09Rik	9530026P05Rik	1700001O22Rik	1190007I07Rik	1810026B05Rik	2900076A07Rik	9830166K06Rik	1700123M08Rik	2010001A14Rik	Ankrd1	Arhgef6	1500026H17Rik	Ap1g1	Aldh1a1	Atp6v0a4	Akap12	Arpc1b	Brca1	1700001L05Rik	1810055G02Rik	Bora	Azin2	1700028J19Rik	Adam28	5430440P10Rik	Eloa	Acot9	1700056E22Rik	BC049715	Atp8b2	4930515G01Rik	1700084E18Rik	1700066B19Rik	1700123M08Rik	0610040J01Rik	1810055G02Rik	1700049E15Rik	0610010K14Rik	1110028F11Rik	2010308F09Rik	Angptl8	Ccdc189	1700021F05Rik	2310057M21Rik	2210408I21Rik	1190005I06Rik	2010109A12Rik	2310057M21Rik	Atad2	Adamts9	Cd79b	1190005I06Rik	Art5	Arhgef9	1110059E24Rik	1700018L02Rik	1700018L02Rik	1700008J07Rik	4930523C07Rik	Acta2	4930412C18Rik	Bptf	Atg4c	2310068J16Rik	Aco2	1700001G11Rik	2900026A02Rik	Arnt2	2210408I21Rik	C230037L18Rik	Cdc7	Aspm	Arc	Arhgap6	2610035D17Rik	1700025G04Rik	5930430L01Rik	4930402H24Rik	2210417A02Rik	Adgrl3	Casp4	Cep72	9130221H12Rik	Azin1	5530601H04Rik	1500009L16Rik	A930024E05Rik	1700008O03Rik	1110002L01Rik	Btbd8	Abtb1	Angel1	3110009E18Rik	2610035D17Rik	Adm	9530026P05Rik	Cd6	Atoh8	5033406O09Rik	Akt1	1700120C14Rik	2500002B13Rik	2310057M21Rik	Amer2	Cdc42ep2	Cbfa2t3	1810008I18Rik	BC006965	Arid3b	Actg1	1700123O20Rik	1700049E15Rik	1700109H08Rik	Adgrg7	Flnc	Edil3	Aif1	Arid5a	2810002D19Rik	5430440P10Rik	Bcl2a1b	2810468N07Rik	Acp5	4930513N10Rik	Anpep	Acvrl1	2900026A02Rik	Actg1	1110051M20Rik	A930024E05Rik	2810002D19Rik	1110051M20Rik	2810403D21Rik	Bicdl1	Amigo2	Ef5	1700028J19Rik	2810408I11Rik	1700037H04Rik	2810410L24Rik	1500015L24Rik	1700020L24Rik	1700017B05Rik	1700037H04Rik	2810408I11Rik	Adgrb2	Cds1	Dact1	Csf1r	Adap2	Adgrf5	Actg1	1810013L24Rik	4931406P16Rik	2810029C07Rik	1110020A21Rik	Ap1s2	Cd79a	Bivm	Cdk17	Cdkn2c	2310068J16Rik	Asap1	Cdc42ep3	1700113A16Rik	Angpt2	Aurkb	1110038B12Rik	Adarb1	Acsl6	Abcb7	Aaas	Acsl6	Arid3a	Cbfa2t3	Bcorl1	3110056K07Rik	Adal	Atp1b1	Atp6v0d2	Agrn	Abhd6	3010003L21Rik	Cadm1	4930523C07Rik	1700049E15Rik	B4galt4	Ces2c	Apmap	5430440P10Rik	Abca5	9430091E24Rik	Abcd1	Cav1	2410124H12Rik	1810024B03Rik	AA986860	1700028J19Rik	Adam15	1810026B05Rik	Aifm3	1700016K19Rik	1700086O06Rik	Angpt1	Arhgef10l	Adgrb2	1700109H08Rik	Agpat4	Bend3	Dusp5	1600020E01Rik	2810408I11Rik	Acvr1	C230035I16Rik	B3gnt2	9030624G23Rik	Galnt13	1700016C15Rik	Arg1	Aars2	Atg2a	Acot7	Aga	Cel	Asxl1	Ankrd6	Gm6525	2500004C02Rik	Aqp12	Acad8	4930523C07Rik	1810026B05Rik	Actn1	4930402H24Rik	Abr	1700008O03Rik	1110017D15Rik	Bach2	6330415G19Rik	Arhgap24	Armcx6	Adgrl2	Epha2	Aebp1	Ccdc166	Apoe	1810008I18Rik	6430548M08Rik	Aspm	Arhgap27	Cac1c	1700012D14Rik	Cep95	Cdh3	Cdh11	Akr1b8	2700081O15Rik	Fgfr3	Arl4c	Crebrf	Adam9	Ada	Agk	1500004A13Rik	1700066B19Rik	AB124611	1500009L16Rik	Abca3	2210414B05Rik	4930452B06Rik	9530082P21Rik	Apol9a	1700025G04Rik	Crp	Bnip2	Ackr3	Fxyd6	2210406O10Rik	1700001L05Rik	Cdc40	Agpat4	Ankzf1	A330041J22Rik	1810041H14Rik	Arap1	Arrdc3	Col14a1	Arhgef17	BC025920	Crym	Akap12	Cry2	1700086O06Rik	2810408I11Rik	Dhrs11	5033406O09Rik	Aqp4	Apbb1	3010003L21Rik	Acsf3	2810013P06Rik	4933427D14Rik	Bmt2	Ap5b1	Adgrb2	1110059E24Rik	1700123M08Rik	Adck1	Adnp	1700066M21Rik	1700056E22Rik	1700025G04Rik	4931414P19Rik	1190005I06Rik	Abcd4	Acsl1	Clip1	Ankrd46	C030013C21Rik	Ano8	B3gnt7	9130221H12Rik	Acss3	2310057J18Rik	Cep68	1190005I06Rik	Car6	Celf6	1700094D03Rik	Arhgdib	2610318N02Rik	Afap1l1	Ago3	Ajuba	1190005I06Rik	Chn1	Dbr1	BC048403	C4bp	1700037H04Rik
Creb1	Neurod2	Carf	Armcx3	Arx	1500015L24Rik	AI463170	A130010J15Rik	1700017B05Rik	1700066M21Rik	1810053B23Rik	A330102I10Rik	Acvr1b	1810055G02Rik	2610306M01Rik	Anxa10	Arpin	1600012H06Rik	Baiap2l1	Aldh1a7	Atp7b	B3gnt9	Atp6v0a4	Cdc6	1700007L15Rik	2310068J16Rik	Carf	C1qtnf6	5430419D17Rik	Adgrg7	Aars	Fnbp1	Cdnf	4921524J17Rik	Cdk20	Bbx	4932438H23Rik	2010109A12Rik	1700113A16Rik	2010016I18Rik	1700025G04Rik	2900026A02Rik	1700056E22Rik	1110059E24Rik	1700028J19Rik	Abhd8	Arhgef2	Cdk9	2610318N02Rik	2810408I11Rik	2810403D21Rik	1700049E15Rik	2700049A03Rik	Ada	Atad5	Arap1	Col14a1	1700008J07Rik	Egr1	Cxcr4	1600012H06Rik	1700025G04Rik	2210408I21Rik	1700028E10Rik	Abr	Anxa3	5530601H04Rik	Cdk12	Bcar1	4930539E08Rik	Angptl1	2010308F09Rik	6330415G19Rik	Bhlhe40	2610306M01Rik	Csf1	E2f8	Bora	Arl4d	Arid5a	4930523C07Rik	1810055G02Rik	Adam28	5330417C22Rik	2810433D01Rik	Angpt1	Ccdc162	Efs	Adamts9	Cry1	A630072M18Rik	2210417A02Rik	Arhgap6	2500004C02Rik	1700012D14Rik	Btd	Agbl5	Ankrd6	Agl	Ablim1	Agbl5	Ahk	Dlc1	Ccnd2	A330023F24Rik	Arhgap23	Ado	2810006K23Rik	2410002F23Rik	Ap1g1	Hes1	Clcn2	Atp2c2	Bgn	Cdc42ep3	Anxa2	2700081O15Rik	1700088E04Rik	4931414P19Rik	B230216N24Rik	Gk	Elavl4	Anxa9	Bahcc1	9230114K14Rik	8030423F21Rik	Bcl2a1d	A930012L18Rik	Actr2	Adar	Apbb1	Adamts9	4632427E13Rik	Adgrl3	1300002E11Rik	Ace	Acin1	1110059G10Rik	2810410L24Rik	Brsk1	Apbb1	Gpr146	1700066M21Rik	2900060B14Rik	5031439G07Rik	4930523C07Rik	1700016C15Rik	1700025G04Rik	1700037H04Rik	1700120C14Rik	Bard1	Asb1	Col11a2	Dll4	Gng2	Aebp1	Agpat4	Ahsg	2900026A02Rik	6430548M08Rik	6430548M08Rik	1110038B12Rik	Coro2b	Cybb	Bmp8a	Ciart	Dlgap3	4632404H12Rik	Ass1	Dlc1	2310010J17Rik	Atp13a3	Bard1	1600020E01Rik	Ficd	Apba1	Acsl6	Adpgk	Arid3a	Arvcf	Dll4	Elmo1	4932438H23Rik	Atp1a2	Bag3	BC048403	Ahdc1	Atp8b2	Aldh1a7	Dbp	9530036O11Rik	A930004D18Rik	Cep57l1	Ciita	Atp6v0a1	Arhgap24	Arhgap6	A330023F24Rik	Ambp	Ccbe1	5430402O13Rik	2210408I21Rik	Aqp4	Abhd8	Adamts19	1810053B23Rik	Aldob	1700016L21Rik	1810053B23Rik	Apcs	Baiap2l2	Ankrd37	1700123M08Rik	Amot	Dnm1	Fgf1	1700028E10Rik	4930452B06Rik	Ado	Ccdc73	Cacnb4	Ankrd22	Hist1h2bm	1700120C14Rik	Arhgap28	Aldob	Bpifb1	Aspa	Ahsa1	Cela2a	Atl2	Apobec2	Kcnj13	4930513N10Rik	Bmpr1b	Actr1a	Abcc10	4930455G09Rik	Ahk	A930005H10Rik	Actr5	1700016L21Rik	1110051M20Rik	Bbs1	AI854703	Ass1	B130024G19Rik	Ahcyl2	Fgr	Ak4	Chchd4	Fam181b	2010308F09Rik	Akr1b10	Bcor	Bcar1	Cpeb3	1700030K09Rik	Fam120c	Chrdl2	Cdkl1	Anxa10	2810408A11Rik	Fignl2	Cx3cl1	Ehf	Alg11	Akap10	Etohd2	1500026H17Rik	1700088E04Rik	Abi3	1810046K07Rik	Abcg5	2510039O18Rik	4930523C07Rik	Abtb2	AW011738	4833419F23Rik	Frmd4a	Ccdc157	Adgrl3	Kctd1	2310034G01Rik	1700028E10Rik	Eed	Bcl11b	Arg1	Abcc5	4930402H24Rik	Armcx6	Atf7ip	Dzip1	BC006965	Cac1c	Dennd1c	Angptl4	Cux2	2210011C24Rik	9330175M20Rik	Ears2	9330159M07Rik	Ccdc103	Arhgap22	Adnp2	Aif1l	A930024E05Rik	Adamts9	Brpf3	Bbc3	Bahcc1	1500004A13Rik	1810026B05Rik	Arl3	Arhgap35	1700086O06Rik	2310068J16Rik	1700120C14Rik	6430503K07Rik	1700025G04Rik	Anks6	Adgrb2	Ctif	Arhgef10l	Dpy19l3	Btaf1	Ccser1	9530082P21Rik	Angpt2	5430402O13Rik	Dennd1a	1700008J07Rik	Col4a2	Cyp4f16	1700123M08Rik	Bmp8a	5430416N02Rik	AI839979	Atl1	B130024G19Rik	1700030K09Rik	Elavl2	Fam53c	Cbx8	Cnksr2	2310001H17Rik
Dusp9	Nkx2-2	Fgf13	Bahcc1	Cac1c	1700016C15Rik	Aldh1b1	A330023F24Rik	1700056E22Rik	1810053B23Rik	5430440P10Rik	Ak1	AI463170	2310010J17Rik	Acap2	Anxa2	Bcl6	1700001G11Rik	Baz1b	Arfgap3	Bhlhe40	Bhlhe41	C1qtnf1	Chaf1a	1700017B05Rik	9830166K06Rik	Ccdc181	Calml4	8030423F21Rik	Cd14	Acot2	Hist1h1b	D5Ertd579e	4930430F08Rik	Clock	Cdh2	6430548M08Rik	2900076A07Rik	1810041H14Rik	2210408F21Rik	1700066B19Rik	Abtb2	1700086O06Rik	1110059G10Rik	2010308F09Rik	Abl1	Atf5	Cdkn2d	2810408I11Rik	4930579G24Rik	4930520O04Rik	1810009A15Rik	4930481A15Rik	Adprhl1	Aunip	Basp1	Col4a2	1700025G04Rik	Egr2	Egr1	1700066B19Rik	2610306M01Rik	2310022A10Rik	1700066B19Rik	Acvr1	Atg14	5930430L01Rik	Cep41	Dysf	A730046J19Rik	Apoa2	Abtb2	9430091E24Rik	C030013C21Rik	2900005J15Rik	Enkur	Ezh2	Bzw2	Arrdc3	Arrdc3	9130008F23Rik	AA986860	Angpt2	Abcc4	4930481A15Rik	C1ql3	Cdh6	Gramd1c	Ap4e1	Dennd4a	Angel1	2610306M01Rik	Arl4a	5530601H04Rik	4932438A13Rik	D16Ertd472e	Akt3	Arl14	Ap5m1	Acot11	Akap11	Arhgef17	Fsbp	Ciita	A930004D18Rik	Asb6	Angptl2	9130023H24Rik	2610301B20Rik	Chst12	Meg3	Dbn1	Cabp1	Chst8	Cipc	Cac1a	2810408A11Rik	1700123M08Rik	6330415G19Rik	Bgn	Lgr5	Jakmip1	Arhgap45	C230037L18Rik	Abhd17b	Abcf2	Ccdc88a	Aass	Acyp1	Adgrg6	Aplp1	Aebp1	5031425E22Rik	AI839979	1700056E22Rik	Ccnyl1	Adnp	1600020E01Rik	3830408C21Rik	Clstn3	Arhgef25	Klf13	2310015A10Rik	9330159M07Rik	Abcb9	4930581F22Rik	1810058I24Rik	1700037H04Rik	1810055G02Rik	4930455G09Rik	Cep57l1	Atp2b4	Dysf	Dmrta2	Ly86	Axl	Ankrd6	Ak1	4930539J05Rik	Akap1	Adamts15	1110059E24Rik	Dock11	Dock8	Ccdc15	E130102H24Rik	Gm15972	Adnp2	Atp6v1b2	Epb41l2	2310030G06Rik	Atxn7l1	Ccne1	1700017B05Rik	Gpm6b	Asic2	Acvr1	Alox15	Bmpr1b	Btbd17	Eml5	Hivep2	Adamts9	Atp6v1c1	Clint1	Capn6	Aldh3b1	Bmf	Aldh1l2	Ext1	Aars2	Acot9	Ciart	Hpse	Casc4	Car15	Bmpr1b	Arhgap31	Apoc1	Fabp3	9130019O22Rik	2310068J16Rik	B130024G19Rik	Acot2	Adamts9	4930415O20Rik	Ankrd23	1700120C14Rik	2010300C02Rik	Cldn8	Cac1h	Baiap2l2	2900005J15Rik	B230216N24Rik	Esrrg	Gm16223	1700030J22Rik	4930579G24Rik	Agpat5	Cdh3	Cdx1	Atg16l1	Maf	1810046K07Rik	Ccdc148	Apbb3	Ccdc71l	Asxl1	Alkbh3	Clps	Bcar3	Atp4a	Mapre2	5033403H07Rik	Cpa1	Adam22	Acin1	5430419D17Rik	Alpk1	Abi3	Adgrf5	1700028E10Rik	1500009L16Rik	Carns1	Atp1a2	Atp6v1c1	Baz2a	Atxn1	Gsap	Apcs	Crybb3	Hs6st2	2810410L24Rik	Arntl	Bend5	Cttnbp2nl	Cxcl1	1700066M21Rik	Grik5	Gm10334	Chrnb2	Atp6v1b1	3010003L21Rik	aladl2	Egr3	Enc1	Asb7	Ak	Ikbkg	6330418K02Rik	1700113A16Rik	Adap2	2210414B05Rik	Adam17	2610020C07Rik	8430426J06Rik	Adar	B2m	4933434E20Rik	Irf8	Cd274	Cdc7	Pld5	2810410L24Rik	1810013L24Rik	Fos	Bmf	Arid5a	Boc	5033406O09Rik	Atic	Ccng2	Enpp2	Cideb	Fam167a	Dpysl3	Capn13	D930020B18Rik	2310068J16Rik	Acap2	Faxc	9430091E24Rik	Chsy1	Arid3a	Appbp2	Atoh8	Aftph	Atp6v0d2	Bsdc1	Cdk2ap1	Cacfd1	1500015A07Rik	Adamts9	Atp6v1h	Arhgef2	1700094D03Rik	2610307P16Rik	1810013L24Rik	A330009N23Rik	1700037H04Rik	B130024G19Rik	Ahi1	Erich3	BC025920	Fras1	Cacng4	Cercam	Abcd1	B4gat1	8430430B14Rik	Eefsec	1700088E04Rik	Cx3cl1	Dtx3	9530053A07Rik	Cd79b	Actr6	Aldh1a7	B130024G19Rik	Cald1	2010204K13Rik	Gpr173	Fras1	Lrrc75a	Fkbp1b	2310030G06Rik
Ef1	Nyap1	Fgr	Bbc3	Ccdc33	2010009K17Rik	Ampd3	A930024E05Rik	1810026B05Rik	3010003L21Rik	9430091E24Rik	Amigo3	C030037D09Rik	4632404H12Rik	Bcl11a	Anxa3	Cd79b	1700008J07Rik	Brd4	Ccbe1	Clcf1	Ceacam10	Cdca7	Clspn	1700030J22Rik	Acot8	Ccnt2	Camk1d	A530072M11Rik	Duoxa2	Aftph	Hist1h2ak	Dusp4	4930539J05Rik	Dpagt1	Celf4	9030612E09Rik	4930412C18Rik	2210404E10Rik	2610035D17Rik	1700109H08Rik	Actg1	2810433D01Rik	1190005I06Rik	2900041M22Rik	Ackr3	Cebpb	Dhrs3	4930503L19Rik	8030462N17Rik	4933406C10Rik	2510009E07Rik	4930539J05Rik	Alms1	BC055324	Cpeb3	Eaf2	1700037H04Rik	Egr3	Egr2	1810030O07Rik	9530026P05Rik	2810029C07Rik	1700088E04Rik	Adamtsl5	Basp1	Akap8	Ep300	Git1	Abhd18	Apoo	Actb	AA986860	Ccdc73	2900097C17Rik	Etv6	Fignl1	Cc2	Atf3	Atf3	Abcb1b	Ablim1	Apoh	Acp2	5033406O09Rik	Cald1	Crp	Lect2	Atp6v1b1	Fgfr1	Art5	4930415O20Rik	Bmpr1b	9530080O11Rik	A730017L22Rik	Dennd1a	Atp6v0d2	Atg13	Axin2	Acss2	Arid3b	Bcl2l1	Hacd3	Dct	Ackr3	Bahcc1	Ankrd6	9230112J17Rik	2700097O09Rik	Cstf2t	Mirg	Dll4	Dusp8	Cxcl10	Csrnp1	Ccnyl1	4833419F23Rik	1810062O18Rik	9130230L23Rik	Bnipl	Loxl1	Lrrn1	Arhgdib	Cd274	Amer1	Adamtsl1	Ccr7	Adar	Adam11	Aftph	B630019K06Rik	AI429214	9430091E24Rik	Als2	1810013L24Rik	Chrdl2	Akap10	1700012D14Rik	AA986860	Dbpht2	Cdk5r2	Nkrf	2700097O09Rik	Aars2	Acta2	8430430B14Rik	2610035D17Rik	2200002D01Rik	2200002D01Rik	4930581F22Rik	Crem	Cac1h	Eva1a	Elavl2	Lyl1	C3ar1	Arx	Akirin1	A130010J15Rik	Atoh8	AI854703	1110065P20Rik	Dpf3	Dok3	Fhl3	Gba	Lypd1	Ahr	B630019K06Rik	Garnl3	2310068J16Rik	B130024G19Rik	Chsy1	1810007D17Rik	Kif21b	Bicdl1	Adssl1	Angptl4	Cacng4	Cac2d1	Fgd4	Hk1os	Amer2	Cep72	Clu	Ccdc33	Arhgap23	Carm1	Angptl1	Gtf2i	Abcg1	Actb	Dimt1	Klf11	Chpf	Cd82	Cobll1	Arntl2	Ass1	Gabre	Ackr3	8430429K09Rik	Capn13	Ankrd13b	Aff1	Adat1	B230216N24Rik	2310015A10Rik	2310015A10Rik	Cp	Cacng4	Celf6	4932438A13Rik	Bcor	Magi2	Igfbp4	2700062C07Rik	6720489N17Rik	Brca1	Gpc4	Ddah1	C2	Nrxn1	2900041M22Rik	Ccdc92b	Brpf1	Ccl20	Bfsp1	Apobec2	Cpa1	Ccnb2	Bpifb1	Me3	5430440P10Rik	Dhtkd1	Alkbh4	Adam9	Abtb2	Angptl4	Adamts15	Agbl5	1700094D03Rik	1500011B03Rik	Celf5	Atp4a	BC006965	Baz2b	Camk2d	Lacc1	Aqp4	Fads6	Itih4	3010003L21Rik	Arsk	Brpf3	Dll1	Djb4	1700120C14Rik	Kmt2d	Hmga1	Ephb3	Bbs10	4632427E13Rik	Ngf	Fjx1	Erbin	Atp13a3	Amigo2	Kcnk10	Adgrf5	1810019D21Rik	Adgre1	2310015A10Rik	Adck1	4930513N10Rik	A630072M18Rik	Akt3	Bst2	9530036O11Rik	Itga5	Cds1	Cpt1c	R3hcc1l	4732491K20Rik	4632404H12Rik	Git2	Chrm1	Cga	Ccdc160	5330417C22Rik	Atxn3	Clcn3	Ier5l	Col15a1	Ntn3	Fam117a	Cdkl5	Ddhd1	5430419D17Rik	Ado	Kcnq5	9530062K07Rik	Dtwd2	Bahcc1	Appbp2os	B4galnt4	Apobr	Coq8a	Camta1	Cldn11	Cdkn1c	1600012H06Rik	Aif1l	Cad	Arid1a	1810053B23Rik	2900041M22Rik	1810026B05Rik	Abi2	1810013L24Rik	Cep295	Apbb3	Fkbp1b	C1ql3	Gem	Cbll1	Ddx25	Adora1	Ccp110	9230117E06Rik	Efcab1	2210408F21Rik	Enpp2	Enpep	A230107N01Rik	Cd83	Adprh	Atg16l2	Krt79	Casp4	2310015A10Rik	Plekhd1	Gja1	Mafk	Ift81	2310034G01Rik
Eml1	Rbfox3	Fosb	Ctns	Cdc42ep3	2210011C24Rik	Atxn1	Abce1	2210408F21Rik	A130010J15Rik	Abce1	Anks3	Capn8	4833419F23Rik	Clasrp	Areg	Il23a	1700012D14Rik	Car11	Cckar	Clu	Fxyd2	Cnnm1	Dck	2410131K14Rik	Adgrl3	Efcab12	Cdhr5	Aars	Fchsd1	Ahcy	Hist1h3f	Etv3	A930004D18Rik	Fat2	Djc6	9330182L06Rik	4930556M19Rik	2310010J17Rik	2900097C17Rik	1700113A16Rik	Actn1	4930520O04Rik	1300002E11Rik	5033403H07Rik	Adam11	Cebpg	Hnf4g	4930520O04Rik	Abcf2	A630089N07Rik	2510039O18Rik	9530026P05Rik	Ankle1	Brca1	Hhat	Ebf1	1700066M21Rik	Fos	Egr3	1810034E14Rik	Aagab	3830406C13Rik	1810030O07Rik	Adgre5	C130074G19Rik	Asap3	Nemp2	Itga5	Acvrl1	Arhgap24	Actn1	Acsl5	Cpn1	3110056K07Rik	Gab2	Ncapg	Ccnb2	Bhlhe40	Atoh8	Abhd2	Abtb2	Atxn7l1	Agfg1	5330417C22Rik	Cldn10	Dynlrb2	P3h1	Cdk6	Gl	BC048679	5033403H07Rik	Cachd1	Abtb1	Aak1	Fam53c	Cdk13	Atoh7	Cbll1	Adam9	B4gat1	Caskin2	Hook2	Ddx20	Adam28	Brsk2	Ap1b1	9230117E06Rik	2900009J06Rik	Djc6	Nr1d1	Fgd6	Fkbp6	Eml2	Dpysl3	Cnn2	Acvr2b	2310022B05Rik	Aldob	Boc	Mycn	Map1a	Bach2	Ciita	Arid4a	Aen	Cd274	Adcy4	AI413582	Apol9a	Cacng4	Als2cl	9930021J03Rik	Ankrd9	2010109A12Rik	E2f8	Apc1	1810013L24Rik	Adamtsl5	Epb41l3	Col11a2	Timp3	4930520O04Rik	Alox15	Acvrl1	Abca1	2610528J11Rik	2200002J24Rik	2510039O18Rik	A3galt2	Ctnl1	Chga	Gcnt3	Fev	Map3k14	Ccdc80	Bend7	Angpt1	A930024E05Rik	Bcas1	Amer2	1700001G11Rik	Epha4	Eaf2	Gabra1	Gm6277	Mgll	Amigo1	Cdk14	Gm11266	2900026A02Rik	Bcl2	Clspn	1810026B05Rik	Ncoa7	Cac1c	Agrn	Ank1	Camk2b	Cbfa2t2	Halr1	Kndc1	Areg	Cmtr1	Eya2	Cct6b	Arhgef10l	Cav1	Angptl8	Nfia	Abhd12	Actn1	Dmrta2	Lrig3	Dact2	Cela1	Dbp	Atoh7	Chrdl2	Gm16551	Aim2	Aak1	Cnksr2	Arhgef10l	Arap1	Akt2	Btbd19	2900009J06Rik	4930415O20Rik	Dubr	Cdk14	Dh9	5730409E04Rik	Car11	N4bp2	Mfsd13a	4930579K19Rik	8030423F21Rik	Cacnb4	Mterf1b	Dll1	Ccdc80	Pcsk2	3425401B19Rik	Cdh4	Ccdc84	Dzip1	C130074G19Rik	Aptx	Cpa2	Cdc20	Col1a1	Nkd1	9530026P05Rik	Extl3	Amt	Adgrf1	Acot9	Anxa2	Adamts9	Ago4	2010308F09Rik	1700007K13Rik	Cep126	Caprin2	Bmpr1b	Hmga1	Chn2	Map3k8	Arhgef3	Fam229a	Mme	4930578M01Rik	Atxn7l2	Camta1	Dnmt3b	Lcn2	1810013L24Rik	Pld5	Itgb6	Kcnj13	Cep104	4833419F23Rik	Prox1	Fras1	Paqr4	Bcl9l	Arg2	Kifc2	Akap11	1810024B03Rik	Aif1	4930539E08Rik	Anxa6	4931414P19Rik	Abcc4	Alox12e	Ccl5	Adnp2	Lypd1	Cish	Ddias	Rasal2	4930513N10Rik	4932438A13Rik	Gprasp2	Coro1b	Cx3cl1	Ccdc88c	5730405O15Rik	B3gnt9	Cyth4	Il7r	Dok2	Rmst	Fam89b	Chrnb1	Frmd4a	5430440P10Rik	Aldoc	Mbnl3	Abhd4	Dusp4	Cacnb2	Atf3	C1qtnf1	Atp11c	Fer1l4	Cfi	Cnksr3	Cdkn2aip	1700017B05Rik	Apobr	Cdk10	Arid4b	2010300C02Rik	4921507P07Rik	2610001J05Rik	Acvrl1	2210408F21Rik	Dhx16	Arhgap22	Grk3	C1qtnf1	Gigyf1	Ccdc162	Djc6	Ahdc1	Dgat2	A930001A20Rik	Egfl7	2310010J17Rik	Ephb6	Esrrg	AI839979	Dusp2	Ccdc47	Btbd19	Lrig3	Cenpo	2810433D01Rik	Setbp1	Gm4651	Myo19	Lrrn2	2410004B18Rik
Igf2bp3	Rhof	Fosl2	Farsa	Chst8	2210414B05Rik	Bvht	Adpgk	2410002F23Rik	A330102I10Rik	Adpgk	Antxr2	Car12	4930415O20Rik	Cybb	Baiap2l2	Lefty1	1700025G04Rik	Cdk12	Cela2a	Col16a1	Ghrl	Col16a1	D2	9130023H24Rik	Agl	Fras1	Cdx1	Abhd6	Fgf13	Apc16	Lsp1	Fl	Abcc5	Fmr1	Dyrk1a	9530026P05Rik	5033406O09Rik	2700046A07Rik	4930412C18Rik	2210404E10Rik	Akirin1	9330175M20Rik	1700001L05Rik	5830428M24Rik	Adamts10	Chac1	Isg15	4930579G24Rik	Abhd10	Actr2	4930556M19Rik	A230072E10Rik	Anln	Brip1	Itga5	Mfap5	1810010H24Rik	Fosb	Epha4	1810037I17Rik	Aak1	4930581F22Rik	1810034E14Rik	Ahdc1	Cacnb1	C030037D09Rik	Ralgps2	Lpar2	AI854703	Ccdc51	Actr3	Adamts1	Dpp4	4930415O20Rik	Hivep2	Ncapg2	Cct6a	Btg2	Btg2	Abtb2	Acsm3	Bbs1	Ahdc1	Abtb1	Cp	Enkur	Pak3	Cym	Ndrg1	Cited1	Aar2	Cadm2	Acaca	Abca5	Fgl1	Cnppd1	Atp6v1b1	Crnkl1	Adcy6	Cbx7	Chst14	Ifih1	Dhtkd1	Adamts15	Calhm2	Atg16l2	9930104L06Rik	3010003L21Rik	Exoc6	Rian	Fhdc1	Gem	Epha2	Egr2	Creb5	Adamts7	4833417C18Rik	Arfgef2	Ces2c	Nutf2-ps1	v2	Calhm2	Cldn18	Armc8	Ahcy	Cd36	Aftph	Aim2	Apol9b	Cdkn1c	Antxr1	A130010J15Rik	Arc	2310033P09Rik	Fnip2	Arfgef2	1810026B05Rik	Akt3	Fam222a	Crocc	Ttbk2	Aasdhppt	Amigo1	Adcy2	Acer3	2810410L24Rik	2610507B11Rik	4833419F23Rik	Abr	Ctnnbip1	D630045J12Rik	Lhx5	Inppl1	Ms4a7	Clec3b	C1qb	Ankrd13b	Acox1	Cdkn1c	Camkk1	1700017B05Rik	Eya1	Fabp4	Igdcc4	Hps3	Mlx	Ankrd37	Celf6	Jakmip2	4933434E20Rik	Bmp8a	Fsbp	1810053B23Rik	Npl	Cadps	C630043F03Rik	Asf1b	Camk2n1	Cbfa2t3	Hpca	Mtmr11	Atp10b	Cytip	Filip1l	Cd68	Arhgef19	Crtc1	Ankrd40	Nfib	Actb	Adamtsl5	E230016M11Rik	Mical3	Fam71e1	Dbp	Dcbld2	B3gntl1	Dusp3	Gm4737	Ak4	Adamts15	Cyp21a1	Arhgef19	Arsg	Aldh3b1	Ccdc187	4933434E20Rik	Acot2	Gas2	Celf3	Flrt1	9430037G07Rik	Cnr1	Pcdhb9	Nipal1	4933439C10Rik	9230117E06Rik	Ccnf	Sh2d3c	Dock11	Cdh11	Pfn1	9130230L23Rik	Fam167a	Ccl25	Fmnl3	Ccdc71	Arv1	Ctrb1	Cdc25b	Kcnq4	Nlrp6	9530080O11Rik	Fam81a	Angptl2	Agpat4	Actn1	Arhgef10l	Adamtsl4	Agtrap	2310034G01Rik	1700056E22Rik	Cep41	Cdh3	Celsr2	Ikzf4	Eef2k	Mapk12	Cdc42ep1	Fbxo31	Oprk1	4933406C10Rik	Ccdc73	Cep55	Efnb2	Med4	2010308F09Rik	Pomt2	Lyrm1	Nptx2	Cryz	9030624G23Rik	Rnf32	Frat1	Plekha7	Btbd11	Atad2b	Peli3	Aldh6a1	2210417A02Rik	Ak	4930581F22Rik	Chst8	Abca3	Abtb2	Anpep	Cds1	AI429214	Pde4b	Cnksr3	Dffb	Rel	4933439C10Rik	5530601H04Rik	Mtf1	Dapp1	Ddx58	Cdkn2c	9230117E06Rik	Bloc1s1	Dixdc1	Klhl5	Il7	Rpgrip1l	Large2	Cldn18	Galnt13	8030423F21Rik	Aqp11	Six4	Actn2	E230016M11Rik	Cbfa2t2	BC048403	Cd6	Atpaf2	Glyctk	Cga	Cpeb1	Cnr1	1700030J22Rik	Arhgap23	Chrm1	Atxn2	2310010J17Rik	5730409E04Rik	2610002M06Rik	Agap3	2310010J17Rik	Mogat2	Arhgap23	Klf2	Cmtr2	Lipc	Cdca7l	Eaf1	Akt3	Fgf12	AA467197	Eml5	2700081O15Rik	Gla	Fgf12	Arhgap28	Ehd3	Ccdc73	Cabp1	Prss36	Cited1	8430429K09Rik	Sptssb	Lama3	Nnt	Ppp1r3f	2610035D17Rik
Ikzf2	Sall4	Foxo3	Flcn	Csf3	3425401B19Rik	Cadm2	Als2	2610307P16Rik	A430005L14Rik	Aftph	Araf	Cdk2	4930525G20Rik	Dclre1c	Bcl2a1d	Man2c1os	1700049E15Rik	Clasp1	Chst2	Col18a1	Iapp	Cux2	Dscc1	Aagab	Ak	Gsn	Fabp1	Acer2	Frat2	Angptl8	Neil1	Gripap1	Adamts5	Glp1r	Eif2d	Actr3	6430710C18Rik	2900097C17Rik	4930556M19Rik	2310010J17Rik	Angptl1	Abtb2	1700066M21Rik	9230112J17Rik	Adcy6	Ddit3	Pcdh9	A430005L14Rik	Ada	Agl	5430416N02Rik	Adarb1	Ano9	Ccne2	Lca5	Sh3bp5	2310068J16Rik	Ier2	Flrt1	1810058I24Rik	Actr2	AI429214	2010001A14Rik	AI429214	Caprin2	C230035I16Rik	Rnf216	Pcdhb19	Akap7	Cdkl1	Acvr1	Adamts5	Elf5	4933439C10Rik	Irf5	Pkmyt1	Cdca3	Cbx8	Ccdc73	Acot9	Adcy3	Bpifb1	Akap11	Adgrg1	Crp	Foxj1	Rpf2	Dlk1	Nkx2-2	Clip2	Abi3	Cenpo	Adamts15	Ablim1	Foxp2	Dennd2a	Bcl11b	Dclre1c	Adgrl2	Ccdc92b	Cryab	Ipo11	Dusp8	Agbl3	Crlf1	Cd2bp2	Aldh16a1	4732491K20Rik	Kremen2	Sertad4	Gm14207	Ggt1	Fbxw4	Elf4	Dgat2	Adss	4930412C18Rik	Arrdc4	Crybb3	Prlr	Prss50	Car13	Cxcl12	Atg14	Aimp2	Cd74	Aldoc	Ak	Arhgap28	Celf4	Anxa3	Acbd4	Arid5a	3010003L21Rik	Gab2	Arnt	2010308F09Rik	Arc	Irs1	D430019H16Rik	Tuft1	Abcb6	Apaf1	Adra2a	Ackr3	5031439G07Rik	2900060B14Rik	4930523C07Rik	Actr1a	Dlg3	Dll4	Mcoln2	Kcnma1	Ppp1r9b	Col14a1	C3ar1	Anxa1	Acvr1	E130102H24Rik	Car5b	1700028J19Rik	Fbln5	Fcmr	Lama3	Intu	td1	BC048403	Chga	Lypd6b	5930430L01Rik	Cachd1	Mphosph9	2310057M21Rik	Nr1h4	Cdk5r1	Cadm1	Atad2	Camk2n2	Cdk5r1	Lrrn2	Pdss2	Cdk8	Djb4	Garem1	Chst4	Bgn	Ctdspl	Apbb3	Pbx1	Ada	Agrn	Fbxo5	Pde4a	Gm20337	Enpp5	Gm10433	Bag6	Eva1a	Hmga2	Arxes2	Adrb2	D930048N14Rik	Atg16l2	C2cd4a	Ambp	Ccl28	9330159M07Rik	Adap2	Gja1	Celf4	Gstz1	A230107N01Rik	Crocc	Phf8	Prdm11	9530036O11Rik	AA465934	Cdc6	Sirt4	Eef2k	Cxcr4	Plppr2	9630028I04Rik	Hhex	Cebpd	Gm15441	Cir1	Asb6	Erp27	Cdkn2d	Lama3	Pacrg	Ankrd11	Fyn	Ank3	Agps	Aebp1	Asap1	Adarb1	Amer2	2610307P16Rik	1810008I18Rik	Ets1	Cep112	Celsr3	Irs1	Ehf	Runx2	Col16a1	2021-03-05	Prox1	5033406O09Rik	Ccser1	Chsy1	Egfr	Nr4a3	2310022A10Rik	Tfeb	Mid2	Sox13	Cyb561d1	Abcc4	Slc17a4	Helz	Raph1	Ccdc85c	Atp11c	Prickle1	Ankrd16	2310011J03Rik	Apbb1ip	9030404E10Rik	Clcn6	Abhd6	Actb	Apol9a	Cfb	Akt3	Prelp	Csf1	Gadd45b	Shroom4	6330415G19Rik	6430548M08Rik	Smchd1	Def6	E2f8	Cpm	9530080O11Rik	Cbx6	Dt	Pdgfb	Iyd	Syde1	Lsm14b	Cxcl16	Lrrtm3	Aatf	Arhgap31	Slc39a8	Adam22	Ebf1	Cbfa2t3	Ccnl1	Coq10a	Azin2	Kcnmb2	Cish	Csnk1e	Dpysl3	1700056E22Rik	Bbc3	Cnot4	Atxn7l3	2310061I04Rik	6430503K07Rik	2610318N02Rik	Ankrd27	2510039O18Rik	Ppp2r1b	Baiap3	Lrrc10b	Col14a1	2021-03-09	Ces1e	Hic2	Ankrd27	Gabpb1	Aagab	Fbxw11	2810006K23Rik	Gpr161	Fn1	Arhgef10l	Fmnl1	Cdca7l	Cemip	Rbfa	Elf5	Abca7	Ttbk2	Lrrc49	Pcdhb21	Ptprs	2610528J11Rik
Lix1l	Slc43a2	Gadd45b	Gatb	Ctxn2	4833423E24Rik	Chn2	Ankrd50	2900026A02Rik	A530072M11Rik	Aig1	Arhgef38	Cdkl3	4930556M19Rik	Dock10	Bcl3	Nrde2	1700086O06Rik	Clip1	Col7a1	Col27a1	Irs4	Fam53b	E2f2	Ace	Akr1c14	Hist1h1d	Galnt13	Acer3	Gadd45g	Anxa10	Orc2	Ltbp1	Adprhl2	Lpin3	Elmo2	Adck1	8030423F21Rik	4930520O04Rik	4933439K11Rik	4833418N02Rik	Areg	Adamts9	1700096K18Rik	Aass	Add3	Eif4ebp1	Rfx2	Aaas	Adrb1	Ahk	5530601H04Rik	Adgrg2	Arhgap10	Cdc45	Mast3	Slit3	2410002F23Rik	Junb	Klf3	2010001A14Rik	Actr3	Akap10	2010320M18Rik	Ampd3	Cast	Cyb5d2	Rrd1	Shf	Atp2a3	Clic6	Adamts1	Ahk	Ephb3	5033406O09Rik	Kcnh7	Pola2	Cdk2ap2	Dusp1	Emp1	Actg1	Adgrf1	Chrm1	Amer1	Adm	Cxcl12	Igfbp7	Tbxas1	Eda2r	Slc38a3	Cyth1	Acin1	Creb5	Adora1	Abtb1	Gm5420	Dpagt1	Bcl2l11	Efemp1	Ahcyl2	Cyb5d1	Dlc1	Mfsd4a	Kcnj15	Agmo	Ef3	Chsy1	Alkbh4	4833419F23Rik	Lpl	St3gal4	Gpc2	Hes7	Glis2	Elmsan1	Dok7	Aif1l	4930452B06Rik	Atp10b	Ctbs	Samd4	Sec23a	Ccdc136	Dcbld1	Atl1	Aldh4a1	Crlf3	Apol9a	Aldob	Arntl	Celf6	Anxa5	Adnp2	Arl4c	4930430F08Rik	Kcnh6	Atad2b	2410002F23Rik	Arhgef17	Klhl23	Dlg4	Wasl	Abcc10	Arhgef10l	Ahdc1	Acrbp	5830428M24Rik	4930402H24Rik	4930563E22Rik	Actr5	Dpysl3	Dusp6	Muc6	Lhx1	Sh3bp2	Col3a1	C530008M17Rik	Ap5b1	Adnp2	Egr3	Ccdc68	1700056E22Rik	Fxyd6	Ffar1	Mef2d	Kank1	Pcx	Bcorl1	Cnksr2	Lysmd2	6430503K07Rik	Cdk5r1	Mybl1	2410002F23Rik	Nr6a1	Disp2	Casd1	Atp4a	Cdk14	Celf3	Miat	Prkaca	Csdc2	Dusp3	Kdsr	Cysrt1	Ccdc102a	Fads2	Arhgap26	Phf21a	Aebp2	Ahk	Lin52	Pof1b	Itm2b	Erich2	Klhl13	Chit1	Hexb	L3mbtl3	B230216N24Rik	Bcas1	Djb7	Btbd11	Cachd1	Antxr1	Cdkl2	A130010J15Rik	Adk	Gm16551	Cxxc5	Hmgcr	A730017L22Rik	Eif4e3	Pou3f1	Prkab2	9830166K06Rik	Aagab	Chaf1a	Wdr38	Eya1	Dmxl2	Prkcb	A330040F15Rik	Khdrbs3	Cluh	Hdac5	Cldn23	Atg3	Gp2	Cit	Maff	Rarb	Ankrd27	Ggt1	Arx	Alpk1	Aftph	Barx2	Adpgk	Ankrd13c	2700081O15Rik	2010204K13Rik	Gng2	Dzip1	Cnr1	Kif21b	Kif21b	Tead4	Col1a1	Ncln	Sall1	8030423F21Rik	Cdk13	Elmsan1	Eva1a	R3hcc1l	2410002F23Rik	Zfp319	Sema3f	Tsku	Cyp21a1	Abcg1	Sox5	Id1	Rara	Dennd4c	Atxn7l3	Rbm41	Arhgap33	2810433D01Rik	Apoe	9130230L23Rik	Cldn2	Acaca	Actg1	Apol9b	Ciita	Ankrd1	Rhoj	Dennd4a	Gen1	Smg9	8430429K09Rik	9230117E06Rik	Tinf2	Edil3	Enpep	Doc2g	A330023F24Rik	Cbx7	Epha7	Pias3	Slc23a3	Tead1	Marcks	Fam120c	Meltf	Actr5	Asf1b	Tfdp2	Adgrf1	Eif5a2	Cdc25b	Cct4	Heyl	B4galt3	Limk1	Cog6	Ctxn1	Dusp4	1700066M21Rik	Bloc1s3	Ddx42	B130024G19Rik	2410002F23Rik	Abcg1	2700062C07Rik	Arhgap9	2610507B11Rik	Rad51b	Bbx	Nkx6-1	Cyp7b1	Parp11	Coq5	Krt79	Arhgap35	Glis2	Abcb1b	Frs3	2900041M22Rik	Hspa12a	Kcnb1	B130024G19Rik	Fmnl3	Cep135	Clcn5	Teddm2	Fam110b	Ablim2	Wnt7b	Man2c1os	Rsph3b	Rorc	2700046G09Rik
Mdga1	Unc5a	Gm527	Gba	Cxxc4	4930539E08Rik	Cnksr2	Aqp4	3010003L21Rik	Aars	Aldh18a1	Asb3	Cux2	4932438A13Rik	Ep300	Cd14	Rftn1	1810024B03Rik	Dnm1	Copz2	Cpeb1	Kcnk2	Gas2	E2f7	Adcy3	Ascl1	Mylk	Gpa33	Ak4	Gpm6b	Arhgap28	Pinx1	Map7d1	Aff4	Mapt	Emp1	Ahctf1	9230117E06Rik	4930556M19Rik	5033406O09Rik	4930556M19Rik	Arhgap28	Adar	1810009A15Rik	Abcc10	Adgrl3	Fgf21	Rnf122	Acy1	AI413582	Ajuba	5730455P16Rik	Arhgap27	Asf1b	Cdc6	Plag1	Tnxb	2610307P16Rik	Lfng	Lingo1	2010320M18Rik	Adar	Ankrd13a	2610507B11Rik	Arhgap27	Cav2	D1Ertd622e	Zkscan7	Smpdl3b	B4galt5	Cox7b	Adrb2	Arhgap27	Etv5	Aak1	Limk1	Slc35f2	Cdkn3	Egr2	Fos	Actn1	Adgrg7	Cldn18	Ap1g1	Angpt2	Ecscr	Lrriq1	Timp4	Fosb	Spock2	D17H6S53E	Acsl6	Cyp4f15	Aebp1	Acss1	Gpr146	Fbxl16	Bgn	Ef1	Akap11	Frs2	Efemp2	Mthfd2l	Nr0b2	Apcdd1	Foxo3	Cops5	Ammecr1l	4933412E12Rik	Nmt3	Vasn	Gse1	Mab21l3	Hivep1	Epb41l2	Dstn	Amotl2	4930523C07Rik	Baiap2l2	Cyp2s1	Sema7a	Spred3	Ccdc88b	Ddx60	Bms1	Arfgap2	Dcaf12	Apol9b	Apbb1ip	Atp10a	Clip3	Apbb2	Als2	Arl4d	Actr10	Kdm2b	Atg13	2610307P16Rik	Asb6	Lipe	Drc3	Zfp687	Ablim2	Arid5a	Ak1	Actr2	9030404E10Rik	4930523C07Rik	5031439G07Rik	Adgrb2	Eml6	Fev	Nkx6-2	Neurod1	Sh3bp5	Col6a2	Cdkn1c	Arc	Ahr	Elf5	Ccdc80	1700066B19Rik	Gt3	Hcls1	Mturn	Mib2	Rgs14	C1qtnf1	Dach1	Onecut3	6430548M08Rik	Cipc	Nuf2	2410006H16Rik	Slc45a3	Go1	Ccnd1	Atp6v1g2	Clip3	Chd7	Mycl	Shc4	Cspg5	Egfr	Lamc1	Ecm1	Cdc42ep1	Herpud2	Arhgef2	Pou2f1	Apoe	Angptl4	Lyrm7	Tgfb2	Rab3a	Eva1a	Nr1d1	Ciita	Hs6st2	Lypd6b	Ccdc51	Bnip2	Ef5	Carm1	Ccl28	BC006965	D930028M14Rik	Aen	Adrb1	Igf2bp3	Cyth2	Igsf9b	Abcc1	Fabp5	Rapgefl1	Tmem56	A330023F24Rik	Abhd12	Clcc1	Zfp367	Foxe1	Enpep	Prox2	A930012L18Rik	Lmo3	Dgat1	Jag2	Dhx35	Cacybp	Gpc3	Cnot6	Nfkbid	Rnf144b	Ap5b1	Greb1	Ash2l	Arhgap23	Aldh1a3	Basp1	Adss	Ankrd13d	2810029C07Rik	2010308F09Rik	Iqsec2	Enho	Cobll1	Kremen2	Lrrc31	Tmem229b	Dgat2	Nphs1	Slc22a2	Abl2	Cdkl3	Epb41l3	Fam214b	Sik3	2510039O18Rik	Zfp691	Si3	Usp30	Cysrt1	Ackr3	Ttc12	Irf2bpl	Rcbtb1	Dio3os	Bmp2k	Sp3	Armt1	2900005J15Rik	Arhgap22	9630028I04Rik	Coa4	Acer3	Acvr1c	Arel1	Cmpk2	Arel1	Zfp641	Dgkh	Gm4265	Smyd5	9130221H12Rik	9330159M07Rik	Zfp827	Elmo2	Exd1	Fam53c	A430078I02Rik	Ccdc88c	Foxp2	Six4	Tcf7l1	Zfp697	Mex3a	Gm11266	Mtus2	Ado	Atad2	Ybx2	Adrb2	Fam110b	Celf3	Cftr	Meltf	Ccnk	Lrrc24	Fbxl14	Cyth2	Efr3b	1700084E18Rik	Cbfa2t3	Dip2b	Baz2a	2900097C17Rik	Ackr3	2810002D19Rik	Armcx6	2900097C17Rik	Rsad1	Cac1d	Nrxn1	Flrt3	Pcgf2	Dennd4b	Lama4	Arid3a	Mdga1	Abhd6	Gemin8	4930539J05Rik	Insl6	Pianp	Bmp8a	Grin2d	Chac1	Cox7b2	Ttc41	Fhdc1	Ackr3	Zfp821	Pfkfb2	Slc20a1	Wdfy3	2810013P06Rik
Mgat3	Zfp462	Hivep1	Hspbap1	Efnb3	4932438H23Rik	Cox8a	Arel1	4632427E13Rik	Abce1	Angptl1	Atf6	Esam	5430402O13Rik	Gm16675	Clcf1	Syk	2210408F21Rik	Entpd5	Cpa2	Dbp	Lama3	Gpr173	E2f8	Adm	BC024978	Nol4	Lgals2	Aldh18a1	Hpse	Arhgef2	Prkab2	Mest	Aftph	pa	Esrrg	Ahcyl1	9530080O11Rik	4931406C07Rik	5330417C22Rik	5033406O09Rik	Atf3	Adgrl3	1810055G02Rik	Abhd3	Aktip	Fut1	Setd7	Ada	Ak2	Ak	9130401M01Rik	Bbs5	Atad2	Cdc7	Ptch1	Zcchc24	2700081O15Rik	nos3	Nr4a1	2310010J17Rik	Adnp	Antxr1	2610528J11Rik	Atp8b2	Ccar2	Elk4		Vps25	Bcl2l14	Cpeb1	Ahk	Armcx4	Fscn1	Aar2	Map3k8	Zfand4	Ckap2	Egr3	Fosb	Actn4	Adm	Cym	Ap3b2	Ap4e1	Egflam	Ltb		Gpr146	Tfap4	Dock7	Adcy2	Ddit4	Ahdc1	Acvr2a	Haus4	Foxp4	Bmpr2	Fam43a	Aldob	Galnt10	Fgf12	Plekho2	Pim3	Arhgef3	Gm15417	Csf3	Ap1b1	5031434O11Rik	Nol3		H3f3a	Mat1a	Il1r1	Epha2	Edn1	Angptl4	4931414P19Rik	Barx2	Elavl4	2021-09-04	Trim7	Ccl6	Dhx58	Camta2	Asap3	Dennd4b	AW011738	Arhgap11a	AW011738	Cxxc4	Apoc1	Ankrd9	Atf3	Adrm1	Klf2	Ccar1	2810410L24Rik	Atf3	Lypd6b	Ef3		Acy1	Atp13a3	Akirin1	Adra2a	9430037G07Rik	4930563E22Rik	9530036O11Rik	Agpat4	Fsd1l	Flrt1	Notum	Neurod2	Tlr2	Cpxm1	Cerkl	Areg	Ak4	Gas1	Ccl5	1700086O06Rik	Hmces	Irf5	Ptprm	Mtmr2	Rmnd1	Ccdc71	Ddc	Phyhipl	9330020H09Rik	Clec16a	Rcsd1	2410131K14Rik	St6gal1	Gng2	Cftr	Aurkb	Cryba2	Cnksr3	Neurod1	Smtn	E2f3	Erfe	Mafg	Gm15545	Clcf1	Itprip	Arhgef26	Ptprg	Arhgap27	Ano1	Mtbp	Zfp185	Sirt4	Fign	Rian	Exd1	Jdp2	Maml2	Cdh2	Chtf8	Fer1l4	Ccdc159	Cd3d	Bhlha15	Erf	Agtr1a	Aff1	Kctd1	Dclk2	Il1r1	Abhd6	Hhex	Rasgrf1		A930006K02Rik	Acy1	Cyb5rl		Kcnh7	Evc	Spi1	Aass	Lrp3	Disp1	Npas2	Djc16	Ccnc	Heyl	Cntln	Nlrc3	Slc22a2	Apeh	Hes7	Atp11c	Arhgap9	Angptl1	Baz1a	Ankrd13b	Arhgap39	4930539E08Rik	2610301B20Rik	Klhl31	Ephb6	Dok4	Ksr2	pepld	Tnfrsf11b	Dgkg	Ntn1		Actrt3	Cenpj	Gpc3	Grhl1	Tnf	2610318N02Rik			Zfp668	D1Ertd622e	Acss3	Wdr19	Krt19	Runx1	Ef1	Ccng2		Asb1	2900076A07Rik	Arhgap30	A330102I10Rik	Ctsa	Acsl5	Anxa2	Asap3	Cmtr1	Arhgap28		Ercc6	Hcn4	Stat6	9530026P05Rik	9430038I01Rik	Zik1	Elovl6	Fhit	Gabra1	A4gnt	Ccnyl1	Hmbox1	Tcf7	Ubash3b		Nrep	Gpr146	Nr1d2	Aftph	Atad5		Ankrd22	Gk	Cldn9	Chmp1b	Nptx1	Cep112	Nccrp1	Furin	Dll1	Elavl4	1700113A16Rik	Ccdc33	Eif1b	Bcl9	3010003L21Rik	Acox1	2900026A02Rik	Atg9b	4930402H24Rik	Tlr6	Cacnb3	Nrxn2	Gm2016	Smoc2	Edc4	Mapt	Armcx2	Mtmr1	Abtb2	Jmjd7	4930556M19Rik	Npl	Pitpnm2	Cdh11	Inf2	Cox7b2	Dmtf1	Zdhhc13	Gm3716	Acy3		Rnf144b	Tnfaip3	Zfp219	4930581F22Rik
Mnt		Ints6l	Letm2	Gls	5930430L01Rik	Dll1	Arl4a	5430416N02Rik	Abcf2	Aptx	Atp13a1	Fadd	6230400D17Rik	Ikzf1	Csf1	Trim7	2310057M21Rik	Fscn1	Cuzd1	Dolk	Plagl1	Pamr1	Ercc6l	Aebp1	Bfsp1	Nudt11	Lrrc36	Aldh1l2	Icam1	Arl14ep	Susd4	Myh9	Agbl3	Nr3c2	Fam126a	Akap13	A730020E08Rik	4933421O10Rik	5930430L01Rik	5330417C22Rik	Btg3	Adm	1810062O18Rik	Abl1	Alb	Gls2	Sh3kbp1	Adgrl1	Akip1	Alg3	9430038I01Rik	Bgn	Atad5	Cdca5	Rilpl1		2810410L24Rik	Nr4a1	Plekhm3	2310015A10Rik	Adprm	Apbb2	2700097O09Rik	Bach2	Ccdc114	Enpep		Zfp438	Bmp2	Crem	Aif1l	Bahd1	Gcnt3	Ablim1	Mcc		Ckap2l	Fos	Fstl4	Adap1	Agpat4	Dcaf11	Arsg	Aqp5	Enpep	Mns1		Mios	Tmem170	Dpy19l3	Adra2a	Eogt	Ankrd6	Acvrl1	Lix1	Gm12216	Btbd11	Gabpa	Als2	Gata6	Fgfr3	Qser1	Rnf152	Arrdc3	Grasp	Ctnnbl1	Apba3	9430091E24Rik	Nrip3		Hsph1	Nup62cl	Il7	Garnl3	Emp1	Ankrd13b	5033403H07Rik	Bcl11b	Fmn1	Spns2		Ccr2	Dtx3l	Capn1	Azgp1	Dock10	Axl	Arhgap17	B230208H11Rik	D930028M14Rik	Apoo	Apbb2	B430010I23Rik	Akirin1	Lsp1	Chn1	3010003L21Rik	Atoh7	Map3k13	Elavl2		Adamtsl1	Camta1	Akt3	Afdn	9630028I04Rik	4930581F22Rik	9530082P21Rik	Ahk	Gpt	Gadd45a	Nptx2	Nkx2-2	Vsir	Csf1r	Chrnb2	Arhgap23	Ankrd23	Gm5129	Ccnd2	1700123M08Rik	Kcnh7	Lmo2	Susd4	P4ha1	Rsek	Cdkn2c	Dlg4	Pik3cb	Abca3	Cspg5	Trp53i13	2700038G22Rik	Tjap1	Grin3a	Cnr1	B230208H11Rik	Dcx	Dbn1	Neurod2	Zbtb18	Efnb3	Etnk2	Map3k1	Gpx2	Col16a1	Kctd17	Arhgef38	Tenm4	Arhgef11	Anxa2	Nfyb		Sphk2	Fut10	Rnf152	Fut10	Kank1	Ninl	Cradd	Cln3	Gda	Ccdc33	Cdon	Bmp7	Fam13a	AI429214	Agtpbp1	Kifc3	Dll4	Nme9	Abl2	Hmgcr	Rorc		Acap3	Adamts5	Cycs		Rgs7	Fgd3	Vpreb3	Abcc3	Npnt	Dnmbp	Sag	Egfl6	Cct8	Igf1	Cse1l	Rara	Sox6	Aqp4	Kcnip2	Brsk1	Arl5b	Arhgap23	Bcl10	Anxa9	Arvcf	4930578M01Rik	4930578M01Rik	Mapk8ip1	Fam171a2	F2	Lmtk3	Nrbp2		Ephb6	Phlda2		AI854703	Coro1b	Hmgn5	Hspg2		2700046G09Rik				Fam3b	Actn1		Maff	Sema3b	Exph5	Cdkn2c		Atat1	4930402H24Rik	Arhgap45	A630072M18Rik	Cyp4f16	Actn4	Apobr	Atp10a	Daxx	Arhgap31		Fas	Iqsec2	Syap1	A930004D18Rik	9530026P05Rik		Fbrs	Fosb	Gimd1	A730020E08Rik	Cdk4	Mettl3				Nutf2-ps1	Jag1	Nr1i2	Aldh1a7	Aunip		Ano6	Icam4	Dapp1	Clcn5	Orai2	Chac1	Nnt	Gm16223	Dll4	Epb41l3	1810010H24Rik	Ccdc9	Esyt1	Bcorl1	4933434E20Rik	Acss2	4632427E13Rik	AU040320	4930523C07Rik	Tns1	Cacng4	Otub2	Plekhg6	Tmem52	Epsti1	Pcdhb11	Asb7	Myl6b	Adam22	Lyve1	4930581F22Rik	Nrde2	Pyy	Cpeb3	Itprip	Ddx52	Dsel	Zfp69	Hectd2	Adck1		Trpm6	Tnfrsf21	Zfp579	4931414P19Rik
Nfatc2		Irf1	Lipo3	Hhex	8430426J06Rik	Dt	Aurkb	8030462N17Rik	Abl2	Arntl	Atp4a	Gjb5	9230117E06Rik	Irf5	Cx3cl1	Vpreb3	2410002F23Rik	Gm15408	D630033O11Rik	Exoc3l4	Wnk3	Ppp1r1b	Esco2	Agbl5	Bmp1	Olfm1	Mlip	Angptl8	Lbp	Asf1a		Oxsr1	Akap8l	Pdp1	Flrt1	Alg6	AA465934	4933439C10Rik	6430548M08Rik	5830428M24Rik	Ccrl2	Adrb1	2010300C02Rik	Acbd3	Aldh1a1	Gnpt1	Xaf1	Ahcy	Alg3	Ankrd42	A330009N23Rik	Bsn	Aunip	Cenph	Slx4ip		2810468N07Rik	Tiam2	Skil	2310030G06Rik	Aftph	Apobr	2900005J15Rik	BC051226	Chst11	Gabpa			Cables2	Cyc1	Ajuba	Baiap2	Gm5129	Acad11	Myl6b		Dbf4	Fosb	Gem	Agfg1	Ahk	Fam102b	Atoh7	Aqp8	Fndc4	Mok		Nrip3		Epha7	Ahi1	Foxo3	Arhgef38	Akap10	Maoa	Gm6277	Btg1	Gpr155	Aqp1	Glyctk	Fhl3	Rbbp8	Slc25a22	Asxl2	Kcnip3	Dcun1d5	Arhgap17	Aaas	Pcdhb11		Insm1	Piwil2	Irf2bpl	Gm20219	Fam107b	Ap5b1	6430503K07Rik	Bcl2l1	Glyctk	Tmem268		Cd3e	Epsti1	Capn6	Boc	Fmnl1	B2m	Arhgap30	B2m	Ehbp1	Arl6ip5	Arhgef38	Bhlhe40	Akirin2	cc1	Chtop	3110056K07Rik	Atp11c	Rai2	Fgf12		Adk	Ccnyl1	Ankrd35	Amot	9830166K06Rik	4931428F04Rik	A3galt2	Aldoc	Hps5	Gast	Ppara	Nol4		Dab2	Cnr1	Arl5b	Anks1	Gm527	Cdkn1c	1810062O18Rik	Lipc	Lpxn	Syt3	Sdr42e1	Rnf115	Cep85l	Dh9	Socs1	Abhd4	Dhx35	Tubgcp3	3110009E18Rik	Tmem229b	Hpca	Cul2	Bard1	Dnmt3a	Dennd2a	Neurog3		Epha2	Fbxo42	Ncmap	Hmgcs2	Col27a1	Nfic	Arid5a		Arhgef33	Apbb1ip	Nup43		Trp53inp2	Fxyd1	Rora	Gm15663	Mpp1	Npr1	Dok7	Coq6	Gm10433	Ccl27a	Celf4	Cachd1	Fhit	Arhgef2	Aldh1l2	Lrriq1	Ef3	Nrip3	Acly	Iapp	Shank1		Ackr3	Adamtsl1	Dctpp1		Rmdn1	Fgf1		Abhd2	Pmaip1	Dpp8	Sfn	Elovl1	Coq6	Kirrel2	Gas2l3	Ric8b	Spats2l	Arhgap24	Klb	C1qtnf1	Asf1b	Arid5a	Bcl3	Arid2	Asb7	A930024E05Rik	4930579K19Rik	Mettl15	Gda	Fam214b	Lrba	Ppp1r3b		Eya2	Phtf1os		Alpl	Crebl2	Kcnip3	Itga2		2700049A03Rik				Flnb	Acvr2b		Nr4a1	Sp5	Fbxl12	Cgn		Atp2a2	4930556M19Rik	Arhgap9	A930012L18Rik	Dennd5a	Adam11	Arid3a	B2m	Ddx58	Arhgef16		Grk3	Pipox	Taf7	Abt1	Abhd12		Gripap1	Fras1	Greb1l	Abca5	Cdkl3	Mllt3				Pipox	Lama3	P2ry2	Antxr2	B130034C11Rik		Arhgap27	Inhbb	Dbn1	Cldn7	Plbd1	Clpb	Rarb	Hunk	Djb5	Fhdc1	1810026B05Rik	Ccnyl1	Fam214a	Bmpr1a	5330417C22Rik	Actn3	4732491K20Rik	Car11	4932438A13Rik		Cdc42ep3	Pcgf1	Sfmbt2	Zfp503	Fam185a	Plch2	Atp13a3	Myo5a	Adamts1	Pdgfd	4931428F04Rik	P2rx6	Sp25	Faim2	Laptm5	Dhrs9	Eps8l1		Kank1	Aff1			Trpv4	Zmym2	4932438A13Rik
Npas2		Klf2	Rgl1	Irs4	9030404E10Rik	Eml6	B4galt4	A130010J15Rik	Adpgk	Atf3	Bag5	Gm16023	9330159M07Rik	Kcnk10	Cxcl1	Zfp112	2500004C02Rik	Hp1bp3	Derl3	Junb		Rbms3	Gen1	Akap17b	Bnip3	Pcdh9	Myo7b	Arhgef2	Lrg1	Atf5		Pds5b	Ammecr1l	Rab3il1	Gria3	Ankrd52	Abhd6	5033406O09Rik	9230117E06Rik	6430548M08Rik	Cdc42se1	Aff4	2010308F09Rik	Adamts10	Ank1	Got1	Zfp438	Ak2	Ang	Arhgap28	AA465934	C330018D20Rik	Aurkb	Cenpk	Tifa		2900060B14Rik	Tubb2b	Zfp217	2310068J16Rik	Akap10	Aqp11	4921507P07Rik	Bcar1	Cnn2	Grik5			Cacnb4	Cycs	Akirin1	Bcar1	Kcnc2	Adam17	bp1		Efcab11	H3f3b	Id1	Ahk	Angptl2	Fhl2	Bahcc1	Ascl1	Foxc1	Pdgfd		Pef1		Fmnl2	Ahk	Frat2	Atg13	Alcam	Micu1	Gng11	C1qtnf1	Igfbp4	Asb11	Gm14634	Fjx1	Usf3	Slc38a3	Atp23	Kcnn1	Dlgap3	Arhgap27	Abhd14a	Pcdhb14		Kdm5b	Pnlip	Kmt2a	Hivep2	Gpr19	Apoh	A930004D18Rik	C8g	Hcn2	Xpnpep3		Cd52	F830016B08Rik	Cdkn1b	Bop1	Fnbp1	B4galt4	Arhgap31	BB218582	Elavl4	Bahd1	Arid4b	Btg1	Aktip	Nefh	Cnot1	4930455G09Rik	B130024G19Rik	Rasgef1b	Gabarapl1		Adpgk	Cdc42ep2	Apbb1	Angel1	A330023F24Rik	4933439K11Rik	A930012L18Rik	Arf2	Iqcg	Gm5577	Rad52	Nxph1		Dpt	Crocc	Atf3	Ap5b1	Lmcd1	Cpt1b	2010204K13Rik	Mef2b	Lyl1	Tmem212	Slc38a7	Supv3l1	Chrm1	Fam171b	Supt3	Abhd6	Dubr		4930430F08Rik	Zfp651	Isl1	Dach1	Ccl20	Eif4e3	Dll4	Pcbp4		Eva1a	Fsbp	Nfib	Hyal2	Crip2	Nfix	Atf3		Atp11c	Arhgap30	Polr3d			Fyco1	Slc17a5	Hdac10	Nr1h3	Nr1h4	Dubr	Dlg4	Hipk2	Chadl	Cldn8	Ccdc30	Gatb	Arrb2	Angptl4	Mme	Ets1	Pak3	Acvr2a	Kcnmb2	Tnfaip8l3		Adar	Add3	Dtl		Smtn	Fhit		Abhd5	Pou3f1	Dt	Shroom4	Eva1a	Dach2	Myc	Grb2	Shroom4	Synpo	Arhgef3	Nrp1	Camsap2	Atad5	Baiap2	Bcl6	Arid5b	Atp2b4	Abat	6430503K07Rik	Nr1i2	Gtf2f1	Fbln2	Lrp1	Prickle2		Fbrsl1	Rab39b		Ankrd13b	Cysrt1	Kdm5b	Itga3		2700081O15Rik				Foxj3	Afap1		Plk3	Srgap3	Fkbp10	Cnst		Atp7a	4930579K19Rik	Arhgdib	Aass	Dpysl4	Adamtsl4	Arpc1b	Bcl9l	Ddx60	Arhgef3		Gtdc1	Proca1		Acox1	Abi2		Hmga2	Gdap1l1	Hsd17b7	Abtb2	Cep162	Sash1				Ppfia4	Maml2	Pcdhb21	Ap1s3	Bard1		Arhgap42	Mterf1a	Dll3	Clk4	Poll	Creb5	Rassf5	Hykk	Enho	Flrt1	2010001A14Rik	Cd164	Gnl3l	Brd2	5430402O13Rik	Adcy2	4930402H24Rik	Ccdc136	4933439C10Rik		Clec11a	Pde10a	Sp2		Gm20939	Prpf40b	Atxn2	Nkapl	Adamts5	Phactr1	4932438A13Rik	Rusc2	Tbx3	Fer1l4	Msh5	Djc18	Fam129a		Ksr2	Aldh1b1					5930430L01Rik
Nr3c2		Myl9	Slc36a1	Isl1	9630028I04Rik	Espn	BC052040	Aars	Afg3l1	Atp5k	Bbc3	Hectd2	Aars	Kirrel3	Cxcl16		2610306M01Rik	Kdm3b	Edem1	Klf10		Sgms2	Hells	Alg12	Brf2	Proser3	Sct	Armc6	Ltf	B4galt4		Piezo1	Apc4	Rbbp8nl	Id4	Ap1s3	Ackr3	5330417C22Rik	Aak1	8430430B14Rik	Chd2	Aftph	2210406O10Rik	Adamts9	Ankrd9	Hax1		Akip1	Ankrd39	Arid4a	Aagab	Camk1d	AW554918	Chaf1b			3010003L21Rik	Zfp36		2410004B18Rik	Ap5m1	Arhgap24	4932438H23Rik	C1qtnf6	Cracr2a	Hsf2bp			Camk2n2	Dbp	Ak	Bcl3	Kcne3	Adam9	Nr4a3		Gpsm2	Hbegf	Ier2	Akap12	Ankrd1	Foxa1	Bambi	Atp2c2	Kcnk5	Pih1d2		Sox21		Fnip1	Anxa6	Grm2	Atg4c	Apobec2	Notch4	Kctd15	C1ra	Lrrc49	Axin2	Gm7694	Fkbp1b	Zfand4	Stat1	Bcl11b	Kctd1	Dlk1	Armc9	Abhd15	Rbfox3		Lfng	Pprc1	Kremen1	Ier5	Hbegf	Arhgef17	AA986860	Car15	Nrcam	Zc3h12b		Cfp	Fat4	Cep70	Bst2	Grb2	Bmp3	Arhgap45	Bloc1s5	Fam155a	Basp1	Arid5a	Btg2	Apc10	Pknox1	Cnot3	5430402O13Rik	Baz2a	Spc2	Gldc		Adsl	Cdk5r2	Arhgap45	Ankrd50	A3galt2	5830428M24Rik	Abcc10	Arhgap27	Jdp2	Gpc2	St8sia6	Olfm1		Eln	Csf1r	Atp13a3	Appbp2os	Map3k8	Dusp6	2310011J03Rik	Nrep	Mef2c	Tnip2	Tgfbr3	Tesk2	Cited1	Fev	Sv2c	Ablim1	Ef3		4930520O04Rik		Map6	Dennd1a	Ccne1	Eml5	Eml5	Ppp1r14a		Eva1c	Glis3	Pls3	Lama3	Dab2ip	Rab34	Atf5		Baiap2	Arhgdib	Prps1			Il11ra1	Tapt1	Kcnc2	P2ry14	Paqr7	Egln3	Eif4enif1	Hmga2	Chtf8	Cnr1	Ccnd2	Hspbap1	Asb1	Arf2	Osgin1	Eya2	Pax6	Agk	Lemd1	Wnk3		AI413582	Adprhl1	E2f7			Fzd8		Acsl4	Ric3	Fastkd1	Slc45a3	Fbp2	Dcaf13	Nphs1	Hist1h1d	Skida1	Taf6l	Arhgef4	Pabpc4	Ccdc117	AW554918	Bbc3	Bin3	Atn1	B230216N24Rik	Abcc4	Abca2	Pde7a	Hhat	Foxp1	Lrrc7	Psapl1		Fbxo42	Rhbdd3		Apex1	Ddah1	Klhl15	Lipc		2810408A11Rik				Hacd4	Ago1		Rflnb	Usp49	Gid4	Coro7		Atrnl1	4932438H23Rik	Arid3b	Abcc3	Ef3	Adar	Arpc4	Bst2	Dhx58	Bcar1		H2-Aa	Pros1		Adss	Acin1		Hnf4g	Gja1	Icam4	Agps	Ces2c	Sesn1				Ppp1r14b	Mboat1	Per1	Atoh8	BC052040		Armc6	Nr3c2	Dll4	Coq10b	Rnf180	Dagla	Rtel1	Maml2	Eva1b	Gpr85	2010300C02Rik	Cd302	Klhl22	Cac1a	5830428M24Rik	Ankrd1	4931406P16Rik	Cdkl3	5031434O11Rik		Col8a1	Pdzrn3	Tcf7l1		Hax1	Rad51c	Atxn7l3	Pcsk4	Adat1	Ppp2r3a	4933431E20Rik	Shroom4	Tceal3	Fosb	Msn	Eif2b4	Fndc5		Magi2	Als2					6330418K02Rik
Phldb2		Nfil3	Tom1l2	Lrrc4b	A330009N23Rik	Gm13648	Bysl	Abhd10	Akap1	Bbc3	Brsk2	Lpar2	Abca8b	Lmo2	Cxcl2		2610307P16Rik	Lrfn1	Egf	Klf6		Zbtb34	Hist2h3b	Alg2	Brsk1	Sertad4	Slc23a3	Atad3a	Maf	Bbc3		Pparg	Ankfy1	Rragb	Inpp5f	Ap5b1	Acy1	5830428M24Rik	Abca5	9130230L23Rik	Clcn5	Angptl1	2300009A05Rik	Adgrl3	Arhgap32	Hspa9		Alms1	Apln	Arnt2	Abhd14b	Catsperd	Bard1	Chek1			4833420G17Rik			2410124H12Rik	Apc	Arhgef10l	5530601H04Rik	C2cd2l	Dlgap1	Kazald1			Cdx1	Dt	Amigo2	C1qtnf1	Ldlrap1	Ago3	Pde8b		Grk6	Id1	Igsf9b	Aldh1a3	Anxa1	Id4	Bcas1	Azin1	Ltb	Plod2		Tmem51os1		Foxn3	Ap1b1	Itga9	Atp8a2	Aqp11	Papolg	Kdm6b	Cadm1	Map3k11	B3galnt2	Gpr19	Flrt1		Tfap4	Bcl6	Lmx1b	Elf4	Arrdc3	Acbd7	Satb1		Lzts1	Rfx8	Mllt6	Itpkc	Hmga1	Arnt2	Abca3	Casz1	Oit1			Clec10a	Fbxw17	Cep85l	Cabp2	H2-Aa	Bst2	Arhgdib	Bsn	Fam43a	Bicc1	Arid5b	Car11	Angptl1	Reps1	Col4a3bp	8430429K09Rik	BC037704	Sod3	Grik5		Aen	Cebpa	Arhgef10l	Apaf1	AA467197	6430550D23Rik	Abcc3	Armcx1	Lrfn1	Gpr85	Wdr31	Paxip1		Fbn1	Dab2	Bbc3	Arhgap23	Nr4a1	Dzip1	2310015A10Rik	Nxph4	Ms4a1	Zfp839	Tmem144		Clcn7	Flrt1	Veph1	Acox1	Fat2		5430405H02Rik		nos1	Dyrk1b	Ccne2	Ets1	Gdap1l1	Rfx3		Fam171b	Kcnj15	Prdx1	Lmtk3	Dag1	Slc29a1	Atp2c2		Basp1	Atg16l2	Recql4			Irs1	Thumpd2	Kctd18	Tspan14	Sh2b3	Fam167a	Fhl1	Igfbp5	Cpeb1	Cox7b2	Cnnm1	Igsf9b	B3glct	Arf6	Pcp4l1	Fam219a	Pex5l	Ago4	Lrrc4			Alyref2	Afap1l1	Etaa1os			Gas1		Actb	Rusc2	Fmnl2	Tbc1d14	Gda	Dcun1d5	Nrp1	Itprip	Zkscan4	Tns1	Arid3a	Pnliprp2	Ccdc80	B230216N24Rik	Bcl10	Birc2	Atp2c1	Bahd1	Abhd15	Abcc4	R3hcc1l	Kcne2	Gm11266	Maml3	Runx1		Fgd3	Rin1		Aqp4	Dffa	Lin54	Lrrc8a		2810410L24Rik				Il18	Aif1l		Rusc2		Glt28d2	Dhrs11		Azin2	4933439C10Rik	Arrb2	Ablim3	Elf5	Adck1	Ascl1	C4b	Dtx3l	Bcl3		Icam1	Rsph3b		Agbl5	Ackr3		Ihh	Gm5577	Jag1	Ak4	Chaf1a	Slc38a9				Pvt1	Mrap2	Per2	Boc	Brca1		Atxn1	Pde7a	Dmpk	Creb5	Slc52a3	Dgcr2	Rusc2	Ndrg2	Fchsd1	Hcn4	2310022A10Rik	Ciart	Lmln	Cacnb3	6430548M08Rik	Ankrd27	4932438A13Rik	Cdr2l	5830428M24Rik		Cse1l	Phactr1	Tek		Hhat	Tbx3	B130024G19Rik	Ppp1r9a	Adipor2	Ptpro	5830428M24Rik	Sorbs1		Galntl6	P2rx6	H2-Q7	Fstl4		Ncoa6	Angptl8					6430503K07Rik
Plod2		Nfkbiz		Lrrtm3	A330040F15Rik	Gm9920	Bzw2	Abhd17a	Akirin1	Bcas2	C87436	Mogat2	Abhd13	Mbd5	Cym		2700046G09Rik	Mga	Entpd1	Lncpint			Lig1	Alkbh4	C1qtnf1	Trdmt1	Slc2a12	Atf3	Nfkbiz	Brd4		Procr	Ankrd17	Sfxn5	Jag1	Apaf1	Adamtsl4	6430548M08Rik	Abcc10	9430091E24Rik	Cldn6	Arhgap26	2310034G01Rik	Aebp2	Bambi	Isg20		Ank1	Arhgef17	Bbs12	Ablim3	Ccdc136	Baz1b	Clspn			4921524J17Rik			2610035D17Rik	Appbp2	Arntl	5830428M24Rik	Cap1	Elk3	Mterf1a			Ceacam2	Esrrg	Ampd2	C77080	Map3k8	Ahk	Pde9a		H2afz	Ier2	Ihh	Angptl4	Anxa10	Maff	Bend7	Bambi	Mgam	Ptgds		Zfhx2		Fzd7	Arfip1	Lypd1	Atxn7l1	Arhgap24	Peli2	Maml1	Cald1	Nck2	B3gnt3	Lix1	Fxyd1		Tmem255a	Bcor	Mef2d	Elovl6	Arv1	Adal	Slc38a11		Megf11	S100g	N4bp1	Kctd11	Hspb1	Asf1a	Abcc4	Ccdc157	Ppip5k1			Coro1a	Fitm2	Ciita	Ccdc85c	H2-Ab1	C1ra	Arhgef6	Bst2	Fbxl16	Bmp1	Arih1	Cbarp	Apbb3	Sgk1	Ddx6	9030404E10Rik	Bhlhe40	Wfikkn2	Gspt2		Afap1l1	Cebpb	Arid3a	Arhgap18	Abca1	8430430B14Rik	Abhd2	Atat1	Lst1	Igfbp2	Zfp189	Pomc		Gas1	Dbpht2	Bcar1	Arid5a	Ntrk2	Fbxo42	2310022A10Rik	Pak7	Pecam1		Tmem231		Cyb5b	Gjd2		Adamts9	Fzd9		5430416N02Rik		Olfm1	Eps8	Cdc45	Fam117a	Hpca	Rph3al		Flnc	Lonrf3	Ptgr1	Osbpl10	Dlgap4	Smarcd3	B4galt4		Batf	Basp1	Rnf31			Lag3	Ttc36	Lins1	Umod	Zbtb34	Igsf9b	Glb1l2	Kcnc2	Ctsz	Cyb5b	Col7a1	Lrrc73	Bahcc1	Arl14ep	Slc2a2	Fev	Pianp	Aifm3	2021-03-04			Arl4a	Afmid	Fam118a			Gpatch2l		Adck1	Sst	Frat2	Tbx6	Igsf23	Ddx39	Nupr1	Katnbl1		Trf	Atp4a	Rap1gap	Cdc25a	Bahd1	Bcl3	Birc3	Atp6v1g2	BB218582	Abr	Abhd15	Rapgefl1	Kcnk10	Gpc4	Mdfi	Sort1		Flnb	Sema6d		Arhgap28	Dgat1	Map3k20	Myrip		3110056K07Rik				Lysmd4	Ajuba		Samd4		Gpatch2l	E2f8		B230216N24Rik	5033406O09Rik	Basp1	Abr	Fbxl3	Adcy4	Aspa	Cald1	Dzip1	Bcor		Irf5	Sfpq		Akap10	Acvr2a		Ipo8	Grip1	Kantr	Akap10	Cipc	Tcf12				Rftn2	Myof	Per3	Catsper2	Brca2		Bcorl1	Rufy3	Ecm1	Crem	Tgfb2	Dleu2	Tcf7	Nlrc4	Flnc	Id4	2310061I04Rik	Commd3	Lmtk2	Cask	A130010J15Rik	Ankrd37	4933412E12Rik	Celf6	5930430L01Rik		Diras2	Prlr	Tnfrsf19		Itgae	Tlr6	Baz2a	Satb1	Afap1	Rab3il1	9130008F23Rik	Tsen15		Gins1	Pag1	Hspa4l	Gins1		Pex5l	Ankrd22					9030624G23Rik
Rarg		Nrarp		Mafb	A330102I10Rik	Hdac8	Cacnb1	Abi3	Akt1s1	Bmpr1b	Calca	Pars2	Acss2	Pan3	Dgkh		2700097O09Rik	Mms19	Fam25c	Mal			Lrr1	Angptl2	Ccdc138	Tspyl2	Smpx	Atf5	Pcp4l1	Btf3l4		Runx2	Ankrd6	Slc35e3	Kdm3a	Arhgap21	Aga	9230117E06Rik	Abhd13	9530080O11Rik	Cldn7	Arhgap28	2310057M21Rik	Akap1	Bcor	Lgi2		Ankrd28	Arl6ip6	BC048403	Acin1	Cep250	BC030867	Dck			4930523C07Rik			2610507B11Rik	Aqp11	Arpin	6330418K02Rik	Capn1	Elmo2	Mtf1			Clmn	Etfrf1	Ankrd44	Cbx8	Mapk9	Akap10	Plpp3		Kif20b	Jun	Jun	Ankrd1	Anxa3	Prelp	Bmf	BC006965	Mme	Rarb				Gm15545	Arhgef3	Myrip	BC006965	Arhgap5	Ppp1r15a	Mpzl3	Car6	Nostrin	BC006965	Mecom	Gadd45b			Boc	Neurod2	Erh	Atg16l2	Adamts5	Trim23		Mfng	Sh3bp5	Nfkb1	Klf10	Itga3	Asxl3	Acox2	Ccl25	Slc16a2			Crlf3	Gadd45b	Dhx8	Ccnb1	Heg1	C2	Arsb	Ccdc68	Fgf14	C4bp	Arl4c	Cbx8	Aptx	Sik1	Dhx9	9330159M07Rik	Camkk2		Hpca		Agtpbp1	Cep85l	Arid5a	Arhgef16	Abca7	9130008F23Rik	Abt1	Atp6v0e2	Mab21l3	Krt87	Zfp689	Pou6f1		Gas7	Dpp4	Bcl3	Atp13a3	Panx2	Gapdh	2310057M21Rik	Rgs7	Ppp1r18				Cyth3	Kcnc1		Adck1	Gck		5430419D17Rik		Pcdhb21	Fermt2	Cdc6	Fam92b	Igfbp2	Sox4		Flrt3	Lyve1	Rbp2	Pfkfb2	Erbb2	Tarbp1	Bspry		BC006965	Baz1a	Sars2			Lor	Ttc9	Lurap1			Mtr	Gm16740	Klhdc7a	Dhrs3	Cytip	Cox7a1	Map3k12	Bmp8a	Armc6	Synpo	Foxo6	Plekha4	Akap10	Mlxipl			Armc7	Ahcy	Foxred1			Med20		Adcy9	Th	Fzd4		Lama3	Ddx39b	Pnliprp1	Kif11		Trim44	BC048403	Slc39a14	Celf5	Blcap	Bex1	Bok	B130024G19Rik	Btbd17	Actr5	Abhd8	Sde2	Kif26b	Grip1	Mecom	Ttll10		Foxc1	Shb		Arhgef2	Dis3	Mdga1	Ngf		4833439L19Rik				Lyve1	Aldh1b1		Zbtb7c		Hspb1	Eda		BC006965	5330417C22Rik	Bbs10	Acsl4	Fhl1	Adgre5	B3gnt2	Ccdc73	Eif2ak2	Cacul1		Lcn2	Slc25a19		Aldh16a1	Adamts9		Isg20	Harbi1	Lnx1	Akap11	Cln3	Tmem229b				Sema6c	Phlda3	Phc3	Cav2	Brip1		Bgn	Shmt1	Elavl2	Crkl	Ttc39c	Dlg1	Thra	Ppargc1a	Grasp	Igsf21	2410002F23Rik	Cpeb1	Ltbr	Casz1	A730020E08Rik	Ap1g2	5031425E22Rik	Coro2b	9130221H12Rik		Dlg4	Sytl4	Wfikkn2		Klhl13	Tusc1	Bcl11b	Slc16a12	Agbl5	Rilpl1	9530026P05Rik			Gm7694	Plekho1	Isg20	Gm12216		Plekhg1	Ankrd27					9530080O11Rik
Rasal1		Ovol1		Mamld1	A3galt2	Hspa12a	Ccdc102a	Acbd4	Akt2	Brd4	Camk2n2	Plekha8	Actn1	Peli2	Dlgap1		2810006K23Rik	Morn4	Gatm	Nr1d1			Mcm6	Ankrd1	Ccnk	Zbtb9	Srpx2	Atg16l2	Peli2	Btg3		Sh3d19	Antxr1	Slc35f6	Med14	Arhgef1	Agmo	9830166K06Rik	Abhd4	A330023F24Rik	Clic4	Arhgap6	2500004C02Rik	Ank	Bsn	Nfil3		Apln	Armc6	Bcl6	Actr2	Chst11	BC055324	Diaph3			4930581F22Rik			2610528J11Rik	Aqp4	Atm	9530053A07Rik	Capn5	Fabp3	Nepro			Col15a1	Fign	Anp32e	Cdc42ep3	Mitf	Aldh16a1	Prrg4		Kp2	Junb	Junb	Anxa1	Anxa7	Rarg	Cacng4	Bcas1	Ncald	Spaca9				Gprc5b	Arv1	Nr1d2	BC048679	Arhgef12	Rcan1	Nfatc2	Ccdc28a	Pdp1	BC037704	Msantd2	Glis2			Ccser1	Neurog3	Galnt13	Atoh7	Adamts7	Tsga10		Mtch1	Slc16a6	Nfkbie	Klf7	Klf6	Atf7ip	Actn4	Cdhr5	Slco2a1			Ctss	Gbp10	Djb2	Cdc20	Il4i1	Ccl5	Atp10a	Ccnj	Fgf9	Calcb	Arl4d	Cd14	Arhgef2	Slc16a3	Dido1	9930021J03Rik	Cebpb		Hspb2		Aldh18a1	Chd8	Arl4d	Armc10	Abcd1	9130230L23Rik	Abtb2	Atxn7l3	Mir22hg	Krtap17-1		Runx1t1		Gng2	Fam222a	Blcap	Atp8b2	Pcdh9	Gm15408	2410002F23Rik	Ryr2	Rasal3				Depdc7	Krt87		Adnp2	Gla		5430440P10Rik		Rbfox3	Fkbp1b	Cdc7	Fbxl16	Igfbpl1	Tecpr1		Glt28d2	Mturn	Slc45a3	Runx2	Evpl	Tcirg1	Cars		Bcl2a1b	Bbc3	Ugdh			Lrrc75b	Usp53	Map2k6			Nr2c1	Lacc1	Nr2f2	Dhx35	Dct	Cryba4	Ncln	C030037D09Rik	Atf5	Tns1	Gabpb1	Pomgnt2	Aldoc	Ocrl			Armt1	AI413582	Gpr89			Mesp2		Adora1	Tnfaip3	G6pdx		Mall	Ddx55	Pnliprp2	Kif18b		Ttc12	Bend3	Slc7a1	Cep57l1	Bnip2	C4bp	Btbd11	Bmpr2	C030013C21Rik	Adgrb2	Abi2	Sox6	Lifr	Ip6k1	Med1			Gimd1	Zfas1		Armc6	Dnmt3b	Mef2c	Oaf		4930412C18Rik				Prpf4	Amotl2		Zfp524		Hspb2	Fbxo44		Bsn	5830428M24Rik	Bcl2a1a	Actb	Grn	AI413582	Bag2	Cd274	Gbp10	Casp2		Lpcat1	Smc6		Ankrd13a	Adarb1		Lmo2	Igdcc4	Med27	Aldh1a1	Crocc	Zfp873				Smox	S100a6	Ppfia3	Cdon	Brip1os		Bloc1s1	Skida1	Epha2	Cxcl16	Ubtd2	E4f1	Tnni3	Prkab2	Hes6	Klhl31	2410004B18Rik	Crb3	Mag	Chd3	Aak1	Ap3b2	5430405H02Rik	Dapk2	9230117E06Rik		Djc6	Tdrkh	Zfp110		Lncppara	Ubxn8	Bcl3	Smg8	AI427809	Ryr2	9530080O11Rik			Gramd1a	Rab30	Keap1	Gpc3		Prox1	Apbb2					9930012K11Rik
Rbms3		Palld		Mctp2	A930012L18Rik	Ino80dos	Ccdc66	Acer2	Aldh18a1	Btg3	Car13	Prdm10	Actn2	Pigw	Dusp16		2900005J15Rik	Mpp3	Gcnt1	Ovol1			Mms22l	Ankrd10	Ccrl2	Zfp697	Stat4	B4galt4	Ptpn4	Calca		Srf	Appl1	Tbc1d20	Mex3a	Arhgef28	Agr2	A330023F24Rik	Ablim1	A330035P11Rik	Creb5	Arhgef38	2610318N02Rik	Ankrd28	C330007P06Rik	Nupr1		Arhgap10	Asf1b	Bcs1l	Adamts15	Cttnbp2	Brca1	Djc9			4931414P19Rik			2810002D19Rik	Arap2	Atp2c1	A230072C01Rik	Cbx8	Fam3c	Nlrp10			Coro7	Glce	Anxa6	Cdc42se1	Msmp	Alpk1	Rel		Lmnb1	Jund	Jund	Anxa10	Apbb3	Rffl	Casp6	Bcl11b	Nrarp	Trim47				Igf1r	Arx	Orc4	Brwd3	Armc8	Six4	Otud5	Ccdc92b	Phtf1os	C030013C21Rik	Myl7	Grip1			Cdkl5	Nrarp	Gtf2f1	Atp10b	Adamtsl4	Zfat		Mycl	Snhg5	Nrxn2	Kmt2d	Maff	Basp1	Adamts1	Cdk8	Ttc36			Cyb561a3	Gbp2	E2f4	Cela2a	Il7r	Ccrl2	Atp8b2	Ccrl2	Fhl2	Cav1	Arvcf	Cd55	Arid4b	Tbl1xr1	Dlg1	A330040F15Rik	Clcf1		Inpp4b		Aldh1l2	Chst11	Asb7	Asap2	Abhd2	9530026P05Rik	Acer3	B3gnt2	Mlxipl	Lhx1		Sertad2		Gpm6a	Frmd4a	Ccnl1	Atxn1	Thsd4	Gm6277	2410131K14Rik	Sema6c	Rhoh				Dll3	Lhx1		Aff4	Grk4		5730455P16Rik		St8sia2	Fosb	Cdca5	Fgf14	Igsf21	Tff3		Itga3	Myl6b		S100a14	Fam102a	Tom1l2	Ccdc30		Bcl2l1	Bcar1	Wdr91			Mast1	Wdr91	Mkln1os			Ogdhl	Lrif1	Pcp4l1	Dmap1	Dmd	Cyfip2	Nphp4	Caprin2	Atoh8		Gpr85	Ppp1r14c	Als2cl	Otop3			Aste1	Aifm3	H2-Q4			Mybl1		Afp		Hkdc1		Mastl	Eb1bp2	Prss2	Knl1		Yod1	Bmp7	Tbc1d24	Cited1	C030013C21Rik	C77080	C77080	Calhm2	Cac1a	Adgrg1	Abr	Spata33	Morn1	Itpr1	Mycn			Gm15663	Zfp768		Arsg	Elf4	Mtrf1l	Pdlim7		4930513N10Rik				Psca	Ankrd10				Hyal1	Gabre		Cbx8	6030458C11Rik	Bcl2a1b	Adap1	Kremen2	Akap1	Baiap2	Cep57l1	Gbp2	Casp4		Lsp1	Stard3		Ap2a1	Adnp		Mir17hg	Ihh	Mterf2	Aldh6a1	Ddx1					Tgif2	Sh3tc2	Sirpa	Cmtm7	Camta1		Bpifb1	Snx8	Eya2	Ddx19a	Vcan	Fastk	Ttc36	Rbl2	Klc3	Ncam1	2500004C02Rik	Creb5	Max	Chd4	Aars	Apba1	8030462N17Rik	Dbn1	9930021J03Rik		Elavl2	Tmem229b	Zfp940		Myo16	Zfp143	Bcl9l	St6galc6	Ankib1	Snhg4	9530082P21Rik			Heatr5a	Rasa3	Luc7l3	H2-Q10		Schip1	Aqp4					A330040F15Rik
Shisa7		Ptpn4		Nin	Abcb9	Lrrn1	Cdip1	Acsf3	Alkbh5	Calca	Car9	Scd3	Acy1	Pik3ap1	Ecm1		2900026A02Rik	Myh9	Gfi1	Ppp1r1b			Mybl2	Anks1	Cdh3		Tekt5	Baiap2	Rad51b	Cars		St6gal2	Arap2	Tbc1d23	Mpped2	Arhgef5	AI597479	A4gnt	Acbd4	A730020E08Rik	Crem	Arid5a	2700081O15Rik	Ankrd40	Cacng4	Pck2		Arhgap33	Asrgl1	Brca1	Adap1	Cyp4b1	Brca2	Dsn1			4933421O10Rik			2810013P06Rik	Arfip1	Atp6v1c1	A330041J22Rik	Ccdc114	Fas	Nutf2			Cpeb4	Glod5	Ap5b1	Cdipt	Nr1h3	Ang	Rnf122		Mki67	Klf6	Klf2	Anxa2	Areg	Rorc	Cbx2	Bmp3	Ntrk2	Wipf3				Il6st	Atp1a2	Pmaip1	C330018D20Rik	Arsa		Samd10	Ccng2	Pibf1	Cant1	Nck2	Heyl			Clcn3	Nrp1	Hirip3	Atxn7l1	Ado	Zswim5		Neurod2	Trpv6	P2ry2	Lrch4	Myl9	Bbc3	Adamts15	Cds1	Zfp2			Cyth1	Gbp3	Fam117b	Cep85	Irf5	Cdhr2	AW046200	Cdhr2	Fxyd2	Ccdc88a	Atf3	Cdkl5	Arrdc4		Dpagt1	Abcc5	Csrnp1		Kcnip3		Aldh6a1	Clic3	Atp6v0a4	Atxn1	Abr	9530036O11Rik	Acsl1	Bahd1	Nrp1	Lingo1		Sulf2		Hmox1	Gabbr2	Ccnyl1	AW549877	Zbtb7c	Gnptg	2610002M06Rik	Sv2c	Scd1				Drc3	2021-03-04		Ahcyl2	Heatr5a		8030423F21Rik		Sv2a	Fzd7	Cdca7	Foxo6	Kalrn	Tmem185a		Jrk	Nckap5		Satb2	Fam53b	Traf3ip1	Cdk17		Bcl3	Bcl3				Msmp		Mmd			Ppfia4	Lrrc1	Pgap1	Daf3	Ehbp1	Ddit4l	Nr6a1	Cc2d1b	Atp13a2		Grin2c	Sgsm1	Amigo1	Pank1			Atoh8	Alad	Hmgb2			Plcxd3		Alox5		Hmga2		Meg3	Efcab7	Rab26	Lin54		Zfp747	Bms1	Tle6	Cox7b	Ccdc120	Cdc42se1	Capn2	Carm1	Cac2d1	Agk	Acsl6	Tex9	Nlgn2	Kank1	Nr2f2			Gspt2			Asb6	Eya2	Nr3c2	Pou5f1		4930539J05Rik				Rdh10	Ankrd13b				Igfbp5	Gmnn		Ccdc159	6430548M08Rik	Bcl2a1d	Adck1	Krt10	Arhgap19	Bin1	Cfb	Gbp3	Cbll1		Lyst	Stat5b		Ap5m1	Ahsg		Ncoa7	Inppl1	Nectin4	Ankrd24	Dhx35					Tubg2	St3gal4	Slc17a4	Crem	Ccnb2		Casp9	Taco1	Fam222a	Ddx28	Wdr62	Gpr19	Xpnpep3	Shroom4	Ldlrap1	Nfkbia	2510039O18Rik	Cytip	Mbd6	Chdh	Abcc10	Apbb3	9130019O22Rik	Dgkz	A330023F24Rik		Eml1	Tmtc1			Myo5a	Zfp605	Bhlhb9	Trim13	Ankrd22	Sox21	AA986860			Igfbp4	Rasgrp3	Lzts1	Hrct1		Skida1	Arhgap27					Abca1
Ssh1		Rmdn2		Pyy	Abcc4	Mlip	Cdk11b	Acsl5	Angptl1	Calcb	Ccdc186	Shc4	Aff4	Pold4	Ehbp1l1		2900076A07Rik	Myl6b	Gfra1	Rbbp8nl			Ncapg2	Arv1	Cdkl3		Tmtc1	Bbc3	Rarb	Ccdc162		St8sia6	Arg2	Usp31	p1l3	Arhgef7	Aldob	A930001A20Rik	Acot11	A930001A20Rik	Csnk1e	Arih1	2810006K23Rik	Aqp4	Cadm1	Ptrh2		Arhgef39	Atad2	Brca2	Adcy3	D6Wsu163e	Brip1	Dtl			5031434O11Rik			2900005J15Rik	Arhgap12	Atxn1	Abcc4	Cd37	Fbln1	Pan3			Ctif	Gm9899	Apbb2	Chn1os3	Pde4b	Ankrd50	Rps6kb2		Myef2	Lepr	Klf4	Anxa3	Arhgap42	Slc30a1	Celf3	Bmp7	Olfml2a					Kcnh7	Atp6v0a4	Sall4	Cachd1	Asap2		Sema3f	Cdk6	Rab26os	Car2	Phactr4	Igsf9			Col16a1	Odf3b	Isl1	Axin1	Amer1			Neurog3		Plcd1	Mapre2	Myo1c	BC052040	Adgrf1	Cdx1				Cyth4	Gbp4	Gbp6	Chchd7	Irf8	Cep135	AW112010	Cited2	Gq	Ccl22	Atf7ip	Cebpb	As1		E4f1	Abr	Dlgap1		Ngfr		Aldh7a1	Clstn3	Atp8b2	BC037704	Acap3	9530053A07Rik	Acsl5	Baiap2	Plk2	Lmx1b		Sync		Htra3	Gjd2	Cdc42ep3	B230354K17Rik		Kcnt1	2700081O15Rik		Sh3bp5				Dusp9	Mnx1		Ammecr1l	Kank1		8030462N17Rik		Usp27x	Gjb1	Cdk1	Fsd1l	Kcnh6			Kcnip3	Nfe2l1		Shank1	Fam83g	Zfp248	Cebpb		Bcl9	Bik				Nr1d1		Nfkbid			Rffl	Lrrc8a	Ptprd	Egln1	Enpp2	E030044B06Rik	Pcsk4	Ccdc102a	Atp23		Gse1	Soga3	Angel1	Pax6			Atp6v0e2	Aldh1a1	Hoga1			Pmp22		Amer1		Id1		Nrp2	Eif2b2	Rbpjl	Lmnb1		Zfp768	Btbd8	Ttc13	Cpeb3	Ccdc88a	Cdkn2b	Car13	Ccdc6	Cacng4	Ago4	Actn2	Tfeb	Plekhd1	Lrrc75b	Nr3c2			Hhat			Atic	Fabp7	Nrarp	Ppp1r13l		4931414P19Rik				Sox21	Apoh				Ints13	Gon4l		Cdk5r1	9130230L23Rik	C1qa	Adcy9	2021-03-08	Arhgap27	Brip1os	Ciita	Gbp4	Ccl17		Map3k14	Ston2		Arhgap23	AI413582		Nr1h4	Klhl5	Osbpl8	Arel1	Dpysl4						Tead4	Slc25a40	Cyb561a3	Ccne1		Cast	Trip6	Fbxo10	Ddx51	Zbtb7c	Hectd2	Zbtb39	Thrb	Lzts1	Nkx2-2	2610020C07Rik	Deaf1	Mcm2	Csnk1e	Abcf3	Aqp11	9430037G07Rik	Dhrs11	A330035P11Rik		Entpd3	Zc3h3			Nbl1		Brpf1	Usp2	Arhgef16	Spock1	Aamdc			Kdm2b	Rnf157	Mars	Ifih1		Slc35f6	Arhgef10l					Abca3
Tbx3		Slc35d1		Rhbdl3	Abhd2	Myzap	Cenpo	Actg1	Apbb2	Camkk1	Ccdc80	Sirpa	Aftph	Ptprcap	Elk3		2900097C17Rik	b2	Ggt1	Sbno2			Pola2	Asb8	Cenpo		Tspan6	BC003965	Rnf39	Ccdc47		Sytl2	Arhgap28	Vps50	Nsg2	Arih1	Alg1	A930007I19Rik	Acss1	Abca5	Csrp1	Arl5b	3010003L21Rik	Arid3a	Cadm2	Rab39b		Arl4a	Atad5	Brip1	Agfg2	Dffb	Brip1os	Dut			5033403H07Rik			3830406C13Rik	Arhgap17	Atxn2	Abcd4	Cited1	Fbrsl1	Rnf32			Dab1	Grem2	Arhgap30	Clcf1	Ppargc1a	Ap1g1	Runx1		Nucks1	Maff	Maff	Anxa5	Arid5a	Spats2l	Chd7	Ccdc125	Pcsk5					Klhl24	Atp6v0e2	Slc39a8	Ccl28	Atg2a		Setd1b	Cradd	Sipa1	Ccdc73	Ppargc1a	Lama4			Coro2b	Ovol1	Jak2	B4galt3	Angel1			Nrtn		Rel	Mdfi	Nedd9	Bcl7a	Adgrl3	Cep68				Def6	Gbp6	G14	Cks2	Lsp1	Cfb	Axl	Cmtr1	Hhex	Cdh11	Atp5k	Cited1	Atf3		Epc1	Acap3	Djb5		Nrxn2		Amigo3	Cnih2	Avpi1	Bcl6	Acer3	9930012K11Rik	Acta1	Bicdl1	Plpp1	Lrp8		Tubb3		Igfbp4	Glrx5	Cdk5r2	Bbc3		Ldlrap1	2810002D19Rik		Sipa1				Dzip1	Nol4		Angel1	Lrsam1		A430005L14Rik		Vwa5b2	Gpr39	Cdkn2d	Gdap1l1	Klhdc8a			Lmx1b	Phf2		Tpbg	Fbrsl1		Cebpg		Bcl9l	Bin1				Nr1d2		Nr6a1			Rpap2	Mbd5	Rarg	Elf5	Entpd3	Eno3	Poc1a	Ccdc107	B4galt4		Igfbp2	Sphkap	Ank1	Pdx1			B230208H11Rik	Aldh1a7	Ikzf1			Pou2f1		Ampd3		Jag1		Nynrin	Eif2s1	Reg1	Lockd			Btd	Zfp9	Cpox	Ccl20	Cebpg	Cdkn2b	Cdc42bpg	Ccdc33	Ahi1	Acvr1c	Trmo	Pltp	Morc4	Nrp1			Inhbb			Aurkb	Foxj2	Nuf2	Pvr		4932438A13Rik				Sprr2a3	Arap1				Kcnd1	Haus7		Chrnb2	9530080O11Rik	C1qb	Adora1	Morn4	Arhgap30	Carns1	Clec5a	Gbp6	Cdc42ep4		Myo5a	Susd4		Arhgap31	Aida		Pak3	Leng1	Pfkfb2	Arhgap24	Dusp9						Vgll3	Smug1	Cyb5r1	Ccne2		Ccnyl1		Fxyd2	Dnttip1	Zfp146	Ifrd2	Zfp651	Tor4a	Marcksl1	Npb	2810004N23Rik	E330011O21Rik	Mcoln1	Cxxc5	Abhd13	Arhgef25	9930021J03Rik	Dnm1	A330041J22Rik		Epb41l5	Zdhhc2			Nle1		Cask		Arsk	Tmem191c	Abca5			Klf4	2021-09-06	Med30	Il18bp		Smad6	Armc6					Abcb9
		Smad6		Rhpn1	Ablim3	Nkd1	Cep250	Adam10	Apobr	Ccdc47	Cd302	Slc45a4	Ago3	Rasgrp3	Emp1		3010003L21Rik	sp	Gm15915	Socs2			Rad54l	B230208H11Rik	Cep250			Boc	Sftpd	Ccdc86		Zfp526	Arhgef12	Wfdc10	Osbpl10	Asap1	Angptl2	Aak1	Adcy6	Abcb8	Cxcl16	Ass1	4833420G17Rik	Arsa	Carns1	Sesn2		Arl6ip6	Atp1a2	C030037D09Rik	Aggf1	Dok4	Cbx5	E2f1			5033417F24Rik			4833420G17Rik	Arhgef25	Axin1	Abhd17c	Cnst	Fhl3	Rpap1			Dcun1d4	Id3	Arhgap45	Coq8a	Ppp1r1b	Ap5m1	Ryr2		Paip2b	Neat1	2021-03-04	Anxa7	Arid5b	Sytl2	Chst15	Cd82	Pkia					Lrig2	B3gnt3	Sox6	Cdc42bpb	Atp8b1		Sfxn3	Creb3l4	Stat5b	Ccser2	Ralgapb	Lcn2			Dab2ip	Plch2	Kif21b	Bcl9l	Ankrd1			Ppp1r14b		Rusc2	Myzap	Oaf	Btbd11	Adora1	Cnksr2				Dock10	Gbp7	Hspbap1	Cops7b	Map3k14	Clic4	B3gnt2	Crb1	Isl1	Cga	Atp8b2	Clcf1	Atg10		Fam160a2	Acin1	Dnm1		Rasal3		Anks1	Cnnm3	AW046200	Bdh1	Acot7	9930021J03Rik	Actb	Bik	Polr1e	Mnx1		Unc5a		Igfbp6	Gpd2	Cds1	Bcl11a		Lgi3	2900060B14Rik		Trem2				Fkbp14	Nptx2		Ankhd1	Mgat3		AA465934			Hhex	Cdt1	Gprin1	Lrp12			Lnx1	Rad54l2		Vamp5	Fgfr3		Chac1		Bend3	Birc3				P2ry2		Pld5			Slc10a2	Mfap3	Slc45a3	Fam181b	Faxc	Fam25c	Prep	Ccdc73	Bmpr1b		Inppl1	Spock3	Ankrd35	Phactr1			Bnip2	Alms1	Irf8			Prr5		Apc15		Lgals2		Osbpl5	Eif3m	Serpi6	Melk			C030037D09Rik		Crebl2	Ccl5	Cldn18	Cep162	Cdc42ep1	Ccdc85c	AI597479	Acvr2a	Uhrf1	Prkcg	v1	Pcdh1			Ints8			Basp1	Frmd5	Polr2a	Smad3		5031425E22Rik				Tmco4	Arhgef19				Klhl5	Hps6		Chsy3	A330023F24Rik	C1qc	Adprh	Mxi1	Arhgdib	Ccdc181	Cmpk2	Gbp7	Cfap54		bp1	Tagap		Arhgap44	Akap10		Parp8	Lepr	Rel	Arhgap29	Dvl2							Sox6	Dlgap1	Cdc45		Celf6		Gadd45gip1	Dok1	Zfp651	Ikzf5		Traf6	Mex3a	Pank4	2900026A02Rik	Ef3	Mff	Dcbld2	Abhd14a	Arid3b	A430035B10Rik	Dscaml1	Aak1		Fbxl16	Zfhx2			Nprl3		Casz1		B230216N24Rik	Trpv4	Abhd11			Maoa	Sh2b2	Mrpl3	Ipo11		St8sia2	Arrdc2					Abcg1
		Spred2		Riiad1	Ackr3	Pipox	Cep57	Adamts15	Aptx	Ccdc86	Cdkn2b	Slc9a8	Ak4	Rhobtb2	Emp3		3110056K07Rik	Npepps	Gp2				Rpa2	C2cd3	Cnksr3			Brd4	Smg8	Cdk17			Arid4a		Phactr1	Asxl3	Apmap	Abca5	Adgra3	Abhd14a	Cyp2c70	Atf3	4930503L19Rik	Arsg	Cbarp	Slc1a4		Asf1b	Aunip	C330007P06Rik	Alg13	Dyrk1b	Ccdc122	E2f2			5830428M24Rik			4930412C18Rik	Arhgef38	Bard1	Abr	Col15a1	Fl	Rprd2			Dgki	Iqgap2	Arhgdib	Cx3cl1	Rasip1	Apbb3	Sall4		Ppp2r5d	Nfkbiz	Meg3	Arc	Arl14	Tex2	Clasp1	Chad	Prox1					Meis2	Bag4	Trib1	Chrm1	Atxn7		Slc2a12	Crebrf	Zscan22	Cd82	Sctr	Mok			Dt	Ppp2r2b	Maged2	Bdh1	Anp32a			Rbfox2		Sephs1	Nol4l	Pdgfb	C230035I16Rik	Agpat2	Coro1c				Dok3	Gbp8	Irf2	Ctrl	Mpeg1	Cmpk2	Bach2	Crem	Kcnma1	Chac1	B430010I23Rik	Cldn7	Atg101		Fbxl18	Ackr3	Ef3		Rnf165		Arg2	Creb3l4	B9d2	Blvrb	Actn4	AA986860	Actg1	Bloc1s1	Prss36	Myt1				Loxl1	Gpr146	Clcf1	Brsk1		Lncppara	4930430F08Rik		Zeb2				Fkbp5	Pcsk2		Ankrd12	Mitf		Aaas			Hnrnpll	Cenpk	Gse1	Lzts1			Lrsam1	Relb		Vill	Glis2		Chodl		Birc3	Bok				Pah		Sdr42e1			Slco5a1	Mief1	Sptssb	Fam189a2	Filip1l	Fgfr1	Rbm18	Cdc7	Bnip1		Insm1	Syn1	Anln	Plcxd3			C030013C21Rik	Alpk1	Jdp2			Rhobtb2		Ano6		Lhx5		Pparg	Eif4e2	Serpini1	Mtr			Carm1		Ctf1	Ccnl1	Cldn3	Chmp4c	Cdh13	Ccp110	Ak	Adgrb2	Zfp287	Prkg1	Nr1d1	Phf21a			Iqgap3			BB218582	Gas2	Rest	Tagln		5031439G07Rik				Tnfsf13b	Arhgef2				Kremen1	Ikzf1		Clcn6	A330035P11Rik	C3ar1	Adrb2	Nfic	Arhgef10l	Ccdc71l	Cmtr1	Gbp9	Ciita		Nup93	Tdp1		Arhgef10	Akap8l		Pik3c2b	Lnx2	Shprh	Arhgef37	Eif5a2							Tef	Dll1	Cdc6		Col4a2		Gm14207	Dusp10		Lrrc49		Vps13b	Mid1	Plx3	2900060B14Rik	Elavl3	Mfsd5	Dnmt3b	Acsf2	Asap1	Abca1	Egr3	Abca1		Glis2				P2ry14		Cbx4		B9d2	Ugt8a	Abhd18			Med23	Syk	rs	Klf8		Traf3ip1	Atoh7					Abhd17b
		Srgap2		Rtn1	Acot7	Pld5	Cep83	Adar	Arfgef3	Cct4	Cenpi	Tmem151a	Akap1	Rinl	Eno3		3830406C13Rik	Nsd3	Greb1				Rrm2	Camta2	Cnpy3			Btbd19	Spp1	Cebpb			Arid5b		Plpp3	Atf7ip	Arf1	Abcc10	Adra2a	Abhd4	Desi2	Atp11a	4930563E22Rik	Arv1	Cbx8	Slc3a2		Atad2	Bard1	Capn6	Alox12	E2f6	Ccdc18	E2f7			6430503K07Rik			4930523C07Rik	Arid5b	BB218582	Acox1	Coro1a	Fmnl1	Slc25a21			Elmo3	Kcnj15	Arhgef7	Cyp4f13	Ror1	Appl2	Ssbp2		Prr11	Ppp1r15a	Neat1	Areg	Arrdc1	Tmem167b	Cnksr3	Chit1	Sall1					Mettl25	Bcas1	Zbtb10	Cmtm6	AU040320		Sox13	Crim1		Cdc14a	Slc12a3	Msmp			Ef3	Ptp4a3	Mpp3	Casc3	Ap3s1			Rcor2		Slc45a3	Osbpl8	Tjp2	Cac2d1	Agrn	Cpt1b				Egflam	Gbp9	Irf5	Cycs	Myo5a	Cmtr1	Bak1	Dcbld1	Kl	Csf1r	Baz2b	Coq10b	Atg16l2		Fbxo46	Acvr2b	Egr1		Slc25a35		Arhgap9	Cyth1	Bbs2	C77080	Actr2	Abcc10	Actn4	Bvht	Ptprn	Neurod1				Lrp1	Gria3	Cldn4	Btbd9		Mapk12	4930539J05Rik						Fkbp9	Pfn2		Ankrd27	Mthfr		Aars			Itpr1	Cenpm	Hpca	Megf11			Mob3c	Rhbdd1			Hdac5		Ciart		C1qtnf1	Btbd11				Pim3		Shc4			Zbtb40	Myl9	Tchh	Gas2l1	Fkbp5	Gem	Rbp2	Cep120	Brd4		Isl1		Anxa9	Polr2b			C1qtnf6	Apc11	Kctd1			Sned1		Ano7		Lrfn1		Rhof	Emc4	Serpini2	Pdik1l			Casc1		Daam1	Cd36	Clic4	Chst15	Cdh3	Cdk14	Akt3	Adgrf5	Zfp92	Rbpms2	Opn3	Plag1			Kng2			BC048403	Gle1	Sall4	Tigl1		6030443J06Rik				Vamp5	Arid2				Mbd5	Inca1		Ctdspl2	A330041J22Rik	Calhm2	Akr1b10	Nxpe3	Arid3b	Ccdc88b	Crem	Gm12216	Coro1b		Plscr1	Tmem212		Arhgef10l	Alpk1		Pitpnm1	Lrrc8c	Slc25a21	Arhgef9	Elf4							Usp29	Elmo2	Cdc7		Crebrf		Gz	Dusp5		Mdga1		Zfp217	Mycl	Pou6f1	3010003L21Rik	Fam117a	Miga2	Dyrk1a	Actr1b	Bahcc1	Abhd12	Ehd2	Abca3		Gpc4				Rgl1		Ccdc120		Bcam	Xkr8	Ablim1			Mettl4	Wfikkn2	Ncaph	Klk6		Trim13	Atp6v0d1					Abhd2
		Timp3		Scgn	Adck1	Plekhd1	Chaf1a	Adat1	Arhgap26	Cd164l2	Cep170	Tmem62	Akap11	2021-09-01	Etv3		4833420G17Rik	Olfml2a	Igf1				Skp2	Car12	Col14a1			Btf3l4	Sptssb	Cebpg			Arl4d		Rora	Atp2c1	Arf4	Abhd4	Afap1l1	Acot11	Dusp10	AW011738	4930579G24Rik	Ascc2	Ccdc80	Slc6a9		Atad5	Baz1a	Casc1	Amt	E2f7	Ccnb1	E2f8			8030462N17Rik			4930539E08Rik	Arih2	Bcap31	Acp2	Cpsf2	Fzd1	Slc39a6			Esrra	Ldhb	Arid3a	Dgat2	Slc45a4	Arcn1	Tnf		Psat1	Socs3	Nfkbiz	Arf2	Atp6v0a1	Trim7	Cnot6	Chn1os3	Slc22a2					Mga	Brf2		Coq10a	Azi2		Tnip2	Crtc2		Cers6	Slc16a13	p1l3			Epb41	Rap1gap	Mtrf1l	Ccdc28a	Apbb1			Rgs16		Tnfaip3	Pld5	Tnfaip3	Cbx2	Agt	Cry2				Ehd4	Gm12216	Jade2	Cyp39a1	bp1	Cxcl10	Bcl11a	Ddx58	Ksr2	Cxcl2	Bcl11a	Csrnp1	Atg3		Fign	Adck1	Emp3		Slc27a3		Arl4a	Dnmt3b	Bdh1	Camkk2	Acvrl1	Abhd11	Actr2	Cadm4	Rgs2	Nkx6-1				Maf	Hmox1	Creb5	Cacnb2		Max	4930579G24Rik						Flrt2	Rai2		Ankrd52	Mxi1		Aatf			Kansl1l	Cenpn	Kcnip3	Mfng			Nfatc2	Sdc3			Hdac7		Clk4		Casp4	C77080				Ppp2r2b		Shroom4				Nectin4	Tgfb3	Gls2	Gbp9	Gls2	Sbk1	Crem	Cabp2		Kcnh2		Ap3d1	Prdm16			C8g	Apc15	Lamtor1			St6gal2		Anxa4		Man2c1		Rusc1	Faap20	Slc38a3	Pkn3			Casp2		Ddx25	Cd74	Cradd	Chst4	Cdh6	Celf3	Aktip	Adgrl1		Rfxap	Orai3	Rara			Lbp			Bmpr1b	Gm10658	Shank1	Tnfaip3		6330418K02Rik				Zfp992	Arid4b				Mbd6	Inpp5f		Deptor	A4gnt	Ccl12	Aldh2	Parp11	Arih2	Cdc42ep3	Daxx	Gm4951	Crebl2		Prr5	Tmx4		Arhgef25	Apc4		Sh3bp5l	Map3k9	Slc37a4	Asah2	Elf5							Zfp872	Fam129a	Cdca5		Cyb561		Gse1	Dusp8		Med29		Zfp438	Myrip	Prune2	3110009E18Rik	Fam118b	Mms19	Dyrk1b	Adal	Bcas3	Abi1	Elavl2	Abcd3		Igsf9b				Rhbdf1		Ccdc9		C1qtnf4	Zfp354a	Ablim2			Mirg		Nup210	Lmtk3		Usp3	B4galt4					Abl2
		Tob2		Sfxn2	Adcy4	Ptprk	Cmss1	Adcy3	Arhgef2	Cebpb	Chn1os3	Zdhhc8	Aldh6a1	Sh2b3	F3		4930453N24Rik	Pds5b	Impdh1				Tcf19	Carmil3	Cryz			C4bp	Tnfsf13b	Ciart			Arnt		Sema6a	Atp8b2	Arl1	Abtb2	Akap1	Acsf2	Dusp16	BC048403	4930581F22Rik	Atg2a	Ccnd1	Slc7a1		Aunip	BC030867	Casp2	Apc7	Elk3	Ccne1	Eme1			9030624G23Rik			4930539J05Rik	Aste1	Bcor	Adam17	Crtc2	Gimd1	Slx4ip			Fgl1	Lrig1	Armcx4	Edn1	Sox6	Arfip2	Tnfrsf1b		Psrc1	Tmod1	Nr4a1	Arf6	Atp6v0a4	Vgll3	Cnot6l	Cited2	Slc38a4					Mllt3	C1qtnf1		Ddi2	Bach1		Trim23	Ctdsp2		Cited4	Smad5	Nectin4			Evpl	Rcor2	Myl6b	Ccdc6	Aptx			Slc38a1		Tnfrsf1b	Plekhg5	Tnfsf13	Ccdc33	Ahr	Cyp4f40				Elmo2	Gm4841	Kif3b	Cyp3a13	psa	Daxx	Bcl2a1a	Ddx60	Lrrn3	Dab2	Bhlhe40	Cxcr6	Atp6v0c		Gopc	Afap1	Erbb2		Smarca1		Asap3	Dpy19l1	Bik	Capg	Adck1	Abhd18	Acvrl1	Camk2g	Rom1	Nol4				Mfap5	Itpr1	Crybg3	Ccdc120		Mmachc	5430416N02Rik						Fyco1	Rasd1		Apobr	Nfatc3		Abcb6			Kcnma1	Chaf1a	Kcnma1	Miat			Numb	Synj2			Iffo2		Creb5		Ccdc102a	Calcb				Prss23		Tfb1m				Nnt	Timp4	Gpx4	Gpx3	Gm16551	Socs1	Cul4a	Ccdc61		Kcnh6		Arhgap10	Rbm24			Cacnb1	Angpt1	Mbd4			Tox2		Arap2		Maoa		Selenoi	Fermt2	Sstr2	Ppp2r2d			Ccm2		Ddx3x	Cdkal1	Creb5	Cldn18	Cdkl5	Celsr2	Alkbh3	Adrb2		Rnd2	Pacsin1	Rasal1			Lrrc49			Bms1	Gm12216	Shc1	Tpm2		6430550D23Rik					Arnt2				Mdga1	Iqsec1		Djb5	A730020E08Rik	Ccl4	Alox5	Pex26	Atxn1	Cdc42se1	Ddx58	H2-Q10	Crem		Rasgrp3			Arid3b	Ankhd1		Sp110	Morn4	Sqle	Asgr1	Ephb6								Fam161a	Cdca7l		Ddx19b		Halr1	Eogt		Pdik1l			Nckap5	Rcsd1	4930453N24Rik	Fam83f	Nipal3	Eh	Adam10	Bcl3	Abl1	Elmsan1	Abcd4		Itpr1				Riox1		Cdk12		Camk2g	Zfp438	Abtb1			Nnt		Ormdl1	Lurap1		Zfp74	Batf					Abr
		Trim21		Slc40a1	Adgrg1	Rabgap1l	Cmtr1	Adnp2	Arih1	Cga	Chpf	Zmynd12	Alg1	Skida1	Fas		4930506C21Rik	Phactr4	Lpin3				Uhrf1	Ccdc15	Cuedc2			Calca	Wfdc2	Clic4			Asic2		Senp3	Atxn7l2	Ass1	Acad11	Akap11	Acss1	Dusp3	BC049762	4933412E12Rik	Atp6v0d2	Cdc42ep4	Stbd1		Aurka	Bmpr1b	Ccdc125	Ankrd27	Eml6	Ccne2	Ezh2			9330182L06Rik			4930563E22Rik	Atad1	Bloc1s1	Adam28	Csrnp1	Gsn	Smad7			Fn1	Mitf	Arrb2	Efhd2	Stard8	Arhgap6	Vcam1		Rmi2	Ubc	Prdm15	Arhgap23	Atxn1l	Vwa2	Cpeb2	Coa4	Sparc					Nemp1	C920021L13Rik		Dennd4a	BC037704		Zfp608	Dbp		Cldn2	Snx13	Npr2			Grhl2	Sall1	Nbl1	Ccdc73	Arhgap22			Slc43a1		Ypel5	Plxdc2	Tpm2	Ccng2	Ahsg	Dgat1				Fancd2	Gm4951	Klhl5	Cyp4f16	Pik3ap1	Dcbld1	Bcl2a1b	Dennd4b	Map1b	Det1	Birc2	D630003M21Rik	B3gnt2		Gspt2	Agbl5	Fgf13		Syt17		Asf1a	Dusp4	Brsk1	Carmil1	Adra2a	Ablim1	Adam8	Camk2n1	Sec16a	Nptx2				Mmp2	Kif5c	Csnk1e	Ccdc130		Nepro	5430440P10Rik						Gnpda1	Rgs9		Arap1	Npas2		Abce1			Kctd9	Clspn	Khdrbs3	Mpped2			Ophn1	Ythdc2			Itga3		Crem		Ccdc73	Cd83				Pskh1		Thsd4				Nup37	Xdh	Grb10	Gria3	Heyl	Sptbn2	Cyp20a1	Ccdc85c		Kcnma1		Arhgap21	Rhebl1			Cad	Ankrd6	Mlf1			Usp11		Arhgap4		Mdga1		Sh3bp2	Fra10ac1	Sycn	Prpf18			Cdca7		Dlg5	Chn1os3	Crem	Cpeb1	Cep250	Cfap77	Amer2	Agpat4		Sacs	Pde10a	Rnf165			Mterf1b			Bub1	Gpkow	Sin3a	Tubb2a		8430430B14Rik					Arvcf				Mepce	Lpin1		Dyrk1a	Abca5	Ccl5	Alox5ap	Plekhd1	Bcl6	Cep135	Ddx60	H2-Q4	Csf1		Rcsd1			Arih2	Ap1g1		Trim56	Myh10	Tbx3	Atg4c	Fam117a								Fbxo32	Cdkn3		Dhrs3		Haus3	Epha2		Pigv			Nxph4	Runx1t1	4930513N10Rik	Foxp1	Nt5dc3	Fbxo11	Adipor2	Bgn	Abl2	Fignl2	Abhd17c		Jph4				Slfn5		Cggbp1		Carf	Zfp446	Acaa2			Pak6		Pcgf6	Mapkapk3			Bdh2					Abtb1
				Sybu	Adgrg2	Scn7a	Cmtr2	Aen	Arl5b	Chac1	Cmss1		Als2	Syt12	Gprc5a		4930563E22Rik	Pprc1	Lrp4				Zfp367	Ccdc97	Dapk2			Calcb		Creb5			Asxl3		Shh	B3gnt2	Atg10	Acad8	Akap7	Actn2	Dusp8	Bsdc1	5031434O11Rik	Bahd1	Cdk5r1	Stc2		Aurkb	Brca1	Ccdc134	Ankrd37	Endov	Ccnf	Fancd2			9530080O11Rik			4930579K19Rik	Atp10b	Boc	Adamts15	Dlgap3	Hspb1	Stk26			Fyb	Mkks	Arvcf	Efnb1	Tmem128	Arhgef3	Zfp518b		Ska2	Zfp36	Ptp4a1	Arhgap27	B4galt1	Wdr45	Creb5	Cpeb2	Tnfrsf19					Pcdhgb5	Cav2		Det1	Bcor		Zfp770	Dek		Col27a1	Tbp	Paqr6			Hmga1	Sardh	Nudt21	Ccdc88c	Arhgap35			Sox4		Zc3h12a	Prickle2		Ccnjl	Alb	Djc13				Fcgr2b	Gm8909	Lyst	Ddx20	Rab8b	Ddx58	Bcl2a1d	Dgke	2021-03-04	Dhrs3	Brd2	Dach2	B4galt3		Hexim2	Ago1	Fl		Unc13d		Asns	Echdc3	Cacnb1	Cast	Agpat2	Abr	Adamts5	Camkk2	Slc25a11	Nxph1				Mrc1	Klhl13	Csrnp1	Ccnl1		Neurl1b	6430503K07Rik						Grem2	Slc25a35		Arhgap23	Nptx1		Abcf2			Kifc3	Cox6b2	Klf12	Mycl			Pde8b	Zbtb4			Itpr3		Cyp2c70		Ccl17	Cdkn2b				Pxylp1		Tmem259				Pde5a		Gsk3a	Hist2h4	Kazn	Syt12	D630045J12Rik	Cckar		Lhx1		Arhgef10l	Ror1			Carf	Ap5b1	Mybl1					Arhgef2		Mocos		Si3	Gpn2	Try10	Prr11			Cep152		Djb12	Chordc1	Csf1	Cryab	Clcf1	Chrnb2	Ankrd13d	Agtrap		Sez6	Pear1	Rreb1			Myadml2			C1qtnf1	Hdac8	Ska2	Zdhhc8		9030612E09Rik					Asap1				Mief1	Lss		Elavl2	Abcc10	Ccl6	Ampd3	Pls3	C030013C21Rik	Cldn4	Dhx58	H2-Q6	Cst3		2021-09-07			Arl5b	Ap4e1		Ulk4	Myl6b	Tek	Atp10a	Fam83g								Fbxw4	Cdt1		Dolk		Hs6st1	Fam53c		Rab30			Olfm2	Schip1	4930520O04Rik	Frmd4a	Pcgf2	Fkbp10	Adpgk	Brsk1	Acadl	Foxo3	Abhd6		Kif1a				Stc2		Chd4		Cbx2		Acap2			R3hcc1l		Pdcd2	Ndel1			Bfsp1					Acat2
				Syp	Afap1	Slc12a6	Cycs	Aff4	Asns	Chd2	Cox6b2		Amigo3	Tchh	Gsn		4931406P16Rik	Rara	Lrrc75b					Ccnjl	Dcaf4			Cars		Crem			Atad5		Slc7a11	Bahd1	Atp6ap2	Acot11	Alcam	Acy1	E330011O21Rik	Btaf1	5430405H02Rik	Bbc3	Ces1d	Trib3		B3glct	Brca2	Ccne1	Apex2	Eogt	Ccnk	Fbxo5			9630028I04Rik			4930581F22Rik	Atp2c1	Bod1l	Adck1	Eed	Jak3	Sympk			Gadd45g	Mrpl16	Asap1	Elk3	Ttbk2	Arid3b			Sun2		Socs3	Arhgef3	Baiap2	Zfp558	Cux2	Cpeb3	Trf					Pitpnc1	Ccdc51		Dhrs13	Bend7		Zswim6	Dhrs3		Cystm1	Tigar	Pde4b			Igfbp4	Satb1	Nup93	Ccdc92	Arid3a			Traf4			Ptgs2		Cd36	Aldh1b1	Dolpp1				Fcmr	H2-K1	Malat1	Dhtkd1	Rcsd1	Ddx60	Bcl6	Dhx58	Mid1ip1	Dlc1	Btg1	Djb1	B9d2		Hmbox1	Ago4	Flnb		Unc5a		Atf5	Ef3	Cald1	Ccdc114	Agt	Acaa1a	Adamts9	Capn5	Spout1	Pak3				Myo5a	Ksr2	Cttnbp2nl	Cd2ap		Odf3b	9130023H24Rik						Igf2bp3	Tph1		Arhgap6	Osbpl1a		Acer2			Mdga1	Cse1l	Klhdc8a	Myt1			Phtf1os				Lrp1		Ddit3		Ccl5	Chmp4c				Rbp2		Tor4a				Phc1		H2-K1	Igfbp2	Kirrel3	Tgfbr3l	Ddx27	Cdk18		Lmx1b		Arhgef4	Samd5			Cbll1	Apoo	Myo5a					Arnt2		Mttp		Spaca6	Grpr	Try5	Racgap1			Cep41		Dnm1l	Cldn18	Csrp1	Csf1	Ctnnd1	Col8a1	Ankrd35	Ahi1		Sstr2	Pkdcc	Sema4g			Ngf			Ccdc15	Incenp	Slc35e3			9030624G23Rik					Ascl1				Mospd1	Map2k3os		Elavl3	Abhd4	Ccl9	Apc16	Rai1	C77080	Creb5	Dll1	H2-Q7	Cxcl1		Snn			Ascc2	Apbb3		Zfp608	Nckap5	Tmem62	Atp8b1	Fcgbp								Fhit	Cenpa		Dt		Kcnq4	Fbxo33		Rab40c			Pcbp4	Sema6d	4930579G24Rik	Grb10	Pkn1	Foxp2	Afap1l1	Camta1	Acbd3	Galnt7	Abi1		Ly6h				Stx1a		Cnot8		Ccdc14		Acbd4			Rbm20		Pinx1	Ndufaf1			Bicdl2					Acox1
				Tnfaip8l3	Agap1	Slco4a1	Dctn4	Aftph	Atad3a	Clpb	Cstf2		Ammecr1l	Tox	Hrct1		4931414P19Rik	Rbm3	Nmt2					Cd48	Ddx59			Cav1		Crls1			Atf7		Spock2	Barx2	Atp6v0c	Acp5	Aldob	Aga	Ef5	Btg3	6030458C11Rik	Bend3	Ciart	Vldlr		B4galt2	Brip1	Ccne2	Arhgap18	Epha7	Ccp110	Fignl1			A230072E10Rik			5033406O09Rik	Atp6v0a4	C030013C21Rik	Adcy3	Egflam	Lgals3	Thap11			Gm20219	Mtr	Asb1	Epha2	Txnip	Armc8			Tomm40		Sult4a1	Atf4	BC048403		Cxxc5	Cpn1	Ugt8a					Plekhh1	Ccdc88c		Daf3	Bmi1			Dock5		Degs2	Tmem229b	Pitpnm3			Igsf23	Sec61g	Ola1	Cenpj	Arid5a			Trp53i11			Rabgef1		Cd55	Aldh1l1	E130317F20Rik				Fndc4	H2-Q10	Mical3	Dhx29	Rel	Dhx58	Bin3	Dtx3l	Nefl	Dlgap1	Btg2	Dusp1	Bax		Ing3	Ahi1	Flnc		Xpr1		Atg4d	Epb41l2	Car11	Cdc40	AI413582	Acaa2	Adamtsl4	Ccdc136	Spred3	Pax4				Nhsl2	Lhfpl4	Cxcl16	Cic		Pcf11	9230117E06Rik						Inha	Tspan2		Arhgef12	R3hcc1l		Acp6			Mgst1	Ctps	Lrp8	Neurod1			Plin2				Mal		Desi2		Ccr7	Cldn18				Rora		Tsacc				Pzp		Il6st	Impg2	Klf8	Tmem81	Dgkh	Cdkn3		Lrrc10b		Arrdc2	Serp2			Ccdc93	Arg2	Ogg1					Arpc5		cc2		Sppl2b	Gspt1		Sapcd2			Cep57		Edil3	Cldn4	Ctbp2	Csrp1	Cttnbp2nl	Ctif	Ankrd44	AI467606		Tagap1	Ppp2r2b	Slc45a3			Nuak2			Ccdc30	Ino80dos	Smarca5			9130023H24Rik					Atat1				Msh5	Morc4		Elavl4	Abhd6	Ccr2	Ank2	Rcc2	Camkk2	Dstn	Dtx3l	H2-T22	Cxxc5		Stat5a			Aste1	Appbp2os		Zfp710	Nfkbiz	Usp45	AU040320	Gk								Fmo1	Cenph		Dvl2		Mdk	Fermt2		Rcc1l			Phc2	Sgsh	4933406C10Rik	Hspbap1	Pld3	Gdi1	Aff1	Cav2	Acin1	Gdf11	Abl2		Lysmd2				Tbkbp1		Crebrf		Ccnjl		Acer3			Sdc4		Piwil2	Nr1d2			Bmp8a					Acsl4
				Trp53i13	Ago1	Sox4	Dedd2	Aif1	Atf3	Cmss1	Dennd1c		Ankrd27	Trim7	Igsf9b		4933439C10Rik	Rcc1	Ntn1					Cdk17	Depdc7			Cbx4		Ddit3			Atf7ip		Spry2	Baz1a	Atxn7l1	Acsf2	Alg2	Agmo	Ell2	Calca	6430503K07Rik	Bicd1	Cobl			Bard1	Bub1	Cdc25b	Arhgap6	Fam219a	Cdc45	Gins1			A330035P11Rik			5830428M24Rik	Atxn1	C230035I16Rik	Ado	Ehd4	Ltbp1	Trim11			Gpa33	Ndrg2	Atp6v0a1	Epn3	Ugt8a	Armt1			Trim59		Sync	Atp13a3	Bcar1		D630045J12Rik	Cpne2	Veph1					Ptprk	Cck		Dnmt3b	Cadps2			Dsp		Dock9	Tmem87a	Plekhg6			Ikzf2	Sfn	Patl1	Cenpo	Asb1			Tubb3			Rasa3		Cdc14b	Aldh3b1	E230029C05Rik				Fxyd5	H2-Q4	Mterf1b	Dph2	Rftn1	Dio1	Bnip2	Dusp16	Nova2	Dlgap4	Btg3	Dusp8	Bbc3		Ino80	Akap13	Gad1os				Atl2	Fam83g	Cav2	Cdc42ep1	AI429214	Acads	Adamtsl5	Cdh11	Tiam1	Pcyt1b				Ogn	Limch1	Dusp1	Clcn5		Rab15	9330020H09Rik						Ipo13	Vim		Arhgef28	Rgl1		Acsl1			Mkrn2os	Def6	Mapre3	Neurod2			Prss16				Maml2		Dusp10		Cdc42se1	Cldn4				Slc2a2		Tshz3				Rab17		Insl6	Ipo7	Kng2	Ttc9	Djc2	Cga		Map1b		Atad2	Sorbs1			Ccdc97	Arhgap11a	Pde6d					Arrb1		Nectin2		St6gal2	Hspbp1		Ska2			Cep57l1		Efcab9	Clec16a	Cxcl10	Cxcl16	Cuedc2	Ctxn2	Ankrd54	Ak1		Tet2	Rgs9	Spaca6			Phactr1			Ccdc73	Kbtbd7	Ssbp2			9330020H09Rik					Atf7ip				mpt	Myadm		Elmo2	Abi2	Ccr7	Ankrd22	Rffl	Capn1	Dtx3	Echdc2	H2-T23	Dcbld2		Tbc1d4			Asxl1	Arhgap21			Olfm1	Zfp217	Azgp1	Gm15972								Fzd9	Cenpi		Efhb		Mex3a	Filip1l		Rnf26			Pou6f1	Slco3a1	4933434E20Rik	Krtap17-1	Poglut1	Gigyf1	Aftph	Cd164l2	Actr1a	Grik5	Ablim2		Maml2				Tmem178b		Dnmt3b		Cd46		Ackr3			Slc16a1		Pnpt1	Nrp1			Bst1					Actr2
				Uchl1	Agt	Sox5	Dhdds	Akirin1	Atf5	Creb5	Derl1		Ankrd52		Intu		5530601H04Rik	Rhebl1	P4hb					Cdyl2	Dzip1			Ccdc47		Desi2			Atoh8		Strn4	Baz2a	Avpi1	Acss1	Ammecr1l	Ago3	Epha2	Calcb	8030462N17Rik	Brca1	Crebrf			BC030867	Bysl	Cdc6	Arhgef9	Fhdc1	Cdc6	Gins2			A330040F15Rik			6330415G19Rik	AW046200	Cbx5	Aktip	Elf4	Lyst	Ulk3			Gpr155	Ndufa8	Atp8b2	F11r	Xk	Ass1			Ube2c		Zc3h10	Atxn1	Bcl3		Ddr1	Creb3l1						Ralgps2	Cdc27		Dt	Carf			Dyrk1a		Dsc2	Usp32	Ptch1			Il34	Sh3bp2	Pcolce	Cerkl	Atl1			Vash2			Rassf5		Cdk2ap1	Ambp	Elovl6				Gng2	H2-Q6	Mtf1	Dusp16	2021-09-07	Dtx3l	Btg1	E330011O21Rik	Ogdhl	Dnmbp	Camk2n2	Efhb	Bsdc1		Intu	Akap8l	Gdap1l1				Atp13a1	Fbrs	Cd164l2	Cdh13	AI463170	Acap2	Adck1	Cdx1	Tmed5	Plcxd3				Pid1	Mafb	Dusp10	Cldn4		Rab31	9330175M20Rik						Jaml	Whrn		Arhgef3	Sema3e		Adar			Neurl1b	Dek	Mast3	Nhsl1			Psmf1				Map3k14		E330009J07Rik		Clcn6	Clic4				Slc41a1		Tulp1				Rabgap1		Itga5	Jdp2	Lbh		Dtx2	Clstn1		2021-03-04		Ate1	Srrm3			Cdk16	Arhgap19	Ppif					Art5		Nr2f6		Stn1	Il11ra1		Tmpo			Cfap20		Fam135a	Clic4	Cxcl15	Cxcl2	Cx3cl1	D430019H16Rik	Ankrd6	Akirin1		Tmem17	Rora	Tbx3			Plcd3			Ccdc8	Kcnma1	Tet1			9430091E24Rik					Atoh8				Nbea	Myo9a		Fam126a	Acad11	Ccrl2	Antxr2	Rhoq	Ccdc171	Dusp5	Ehd4	Helz2	Ddo		Tcp11l1			Atad1	Arhgap35			P4ha2	Zkscan4	Azin1	Gpm6b								Gfi1	Cenpk		Ef3		Miat	Flrt3		Sf3a1			Ptov1	Ssbp2	5430405H02Rik	Maml2	Prpf19	Gse1	Ahcyl1	Cdan1	Actr2	Grm2	Abr		Mctp2				Xaf1		Dusp9		Cdkn2b		Acp2			Smad6		Ppm1a	Olfm4			Btbd11					Acvr1b
				Zcchc12	AI463170	Spdef	Dleu2	Aldh3b1	Atg16l2	Crem	Djb12		Apbb3		Irf1		6330418K02Rik	Rptor	Pde4a					Chtf18	E330011O21Rik			Cd14		Dhrs9			Atrip		Syde1	Baz2b	B230354K17Rik	Actn2	Amotl1	Agr2	Fgf13	Casd1	8430429K09Rik	C2	Ctdsp1			Birc5	Ccdc14	Cdca7	Arih2	Flrt2	Cdc7	Hells			A930004D18Rik			6430503K07Rik	BB218582	Ccdc158	Ankrd42	Elmo1	Nfkbie	Vps37c			Hebp1	Ndufb6	AW551984	Fhl2	Zbtb34	Aste1					Zfand2a	Baiap2	Bhlhe40		Disp1	Csgalct1						Sesn1	Cnr1		Ef3	Caskin2			E030030I06Rik		Efhd1	Yes1	Smim5			Irs2	Tcea2	Plcxd3	Chpt1	Atm			Ypel1			Rhog		Cdk5r1	Angpt1	Entpd8				Gngt2	H2-Q7	Myl6b	Efhb	Slc8b1	Eif2ak2	C1qa	Eif2ak2	Pkdcc	E030044B06Rik	Casr	Ef5	Btg1		Ip6k1	Akap9	Gldc				Atp2c2	Fhdc1	Cdc42ep3	Cdk19	Akirin1	Ace	Adgre5	Celf2	Tomm40l	Pomc				Pltp	Magi2	Dusp4	Cln3		Rad9a	9530082P21Rik						Kcnh3			Armcx1	Slc43a1		Adk			Nf1	Dexi	Mpped2	Nptx1			Rai14				Midn		Eif2s2		Clec16a	Clu				Slc9b2		Zfp82				Rarg		Jdp2	Kbtbd7	Lifr		Dusp5	Cnbp		Meis3		Atf7	Ssbp2			Celf1	Arhgap33	Ranbp1					Atf7ip		Otud4		Tigl1	Ints11		Triobp			Cish		Fam214b	Clspn	Cxcl16	Cyba	D16Ertd472e	Dctn6	Ap3m2	Akt3		Uggt2	Sall2	Tgfb3			Pola2			Cdk4	Kif20a	Zbtb2			9530053A07Rik					Atxn7l2				Pars2	rs2		Fam214b	Acot8	Cd300a	Anxa4	Rreb1	Ccdc73	Edn1	Eif2ak2	Herc6	Dffb		Traf1			Atf2	Arhgap39			Papolg		Bach1	Gtf2a1								Gjb2	Cenpw		Efnb2		Mical2	Frat2		Slc5a6			Rbfox2	Sstr2	5430440P10Rik	Mfhas1	Rap1gap	Ino80d	Akap1	Cdh24	Actr3	Hic2	Aco1		Mpp3				Xpo5		Dyrk1b		Ces1g		Acss2			Spaca6		Prss36	Pcdhb19			C1ra					Adamts1
					AI854703	Tmem116	Dsn1	Ammecr1l	Atp13a3	Crlf1	Djc3		Arcn1		Itga3		6430548M08Rik	Rsf1	Pnlip					Cish	Elmsan1			Cdk17		Dpf1			Atxn1		Tbc1d9	Bbof1	Barx2	Acy1	Ank3	Ahcyl2	Fhl3	Cbarp	9430038I01Rik	C920021L13Rik	Cux2			Bmp1	Ccdc58	Cenpj	Arl10	Fzd8	Cdca2	Hirip3			Aatk			8430430B14Rik	Bcl11b	Ccdc181	Anks1	Emp1	Nprl2	Zbtb41			Inpp5j	Ndufs5	Bahcc1	Fhl3	Zfp668	Atf4						Basp1	Bicdl2		Dnmbp	Dlg3						Slc12a6	Crocc		Eif4b	Cbx7			E130215H24Rik		Ef5	Zmym3	Tbc1d4			Kdm8	Tmem52	Polr2h	Chtf8	Atxn2			Zfp821			Samd4		Cdr2l	Ankrd27	Epb41l3				Gpsm3	H2-T23	Myo1e	Eif2b2	Snn	Enpp3	C1qb	Endov	Plx3	E330011O21Rik	Cbwd1	Egr2	Btg2		Ipo8	Akirin1	Gm11266				Azin1	Fkbp10	Cdc42se2	Cgn	Akirin2	Acer3	Adm	Celf6	Zranb3	Prune2				Pmp22	Maob	Dusp5	Cmtr1		Rbm3	A230072C01Rik						Lnx1			Armcx3	Spock2		Adprhl1			Nrp2	Dgkg	Mras	Numbl			Rhobtb2				Mmp15		Ergic2		Clic4	Coro7				Tbx6						Rgs4		Kcnn1	Kirrel3	Lrfn1		E2f6	Crlf1		Mid1		Atl2	Tekt2			Chpf	Armc6	Rpain					Atp2a3		Pcnx3		Tm4sf5	Kti12		Zfp956			Cnr1		Fbxo8	Cmpk2	Dhrs11	Cytip	Def6	Dennd1a	Apba1	Aldh1b1		Ykt6	Serpine2	Tnik			Pskh1			Cdyl	Klhl23	Zbtb38			9830166K06Rik					Avl9				Pdlim7	Nfatc3		Fam219a	Acox1	Cd302	Ap1s2	Sil1	Ccdc88c	Eif4a1	Elf5	Ifi35	Dgkh		Zfp873			Atp7a	Arhgef7			Pi4kb		Bcas1	H2afy								Gm14207	Cep290		Efr3b		Muc20	Gabarapl1		Smcr8			Ret	Sync	5530601H04Rik	Mrpl27	Rragb	Irf2	Akt1s1	Cdk5r2	Actr8	Homer3	Acox1		Msl3l2				Zfp131		Eh		Chn1os3		Acvr1			Tgfb3		Psat1	Rasgef1a			Ccdc158					Adamts7
					Aif1l	Tox	Dusp2	Amotl2	AW209491	Ctu2	Dusp16		Arfgap2		Itgav		8030462N17Rik	Scaf4	Rab26					Cnksr3	Faxc			Cebpb		Dusp16			Atxn7l1		Tctn1	BC024978	Bcap31	Adcy6	Ap5z1	AI463170	Filip1l	Ccbe1	A430035B10Rik	Cacnb2	Dbp			Brca1	Ccne1	Cep152	Arnt2	Gemin5	Cdca5	Hist1h4a			Abca1			9030025P20Rik	Bloc1s6	Ccdc39	Ano9	Ephb4	Nxpe3	Zbtb5			Lhpp	Nod1	Baiap2	Flnb		Atm						Baz1a	Btaf1		Ef3	Eif2ak3						Slc38a2	Csf3		Elk3	Ccnd3			Edn1		Eml1		Unc119			Kif19a	Tspan4	Prkar2b	Clp1	Bahcc1						Sema7a		Cebpa	Ankrd6	Ephb2				H2-Aa	Herc6	psa	Elmod2	Spi1	Epsti1	C2	Enpp3	Rbp4	Eif4ebp1	Cbx8	Egr3	Btg3		Iws1	Akirin2	Gprin1				B3galnt2	Fkbp5	Cdk5r2	Chd6	Akt3	Acot9	Adra2a	Chst11		Qdpr				Pyroxd2	Mras	Edn1	Cnksr2		Rft1	A430005L14Rik						Lrp1			Armcx6	St8sia6		Adrb1			Otop3	Dio1	nos1	Olfm1			Rin1				cc2		Fam53c		Cpeb1	Creb5				Tdrp						Rhobtb2		Kcnn2	Lgi3	Me3		Eda	Dach2		Myt1		Atp13a3	Ttc12			Cish	Arrdc2	Sc5d					Atp6v1f		Ppara		Tmem150b	Leprotl1					Csf1		Fdps	Cntrob	Dhrs9	Dars2	Dlg5	Dffb	Apbb2	Als2			Sfrp5	Uba7			Pxk			Cep152	Lepr	Zfp143			9930021J03Rik					Bbs5				Peli3	Nub1		Fhad1	Acp5	Cd37	Apba1	Sirpa	Cd37	Errfi1	Epsti1	Ifi44	Dmd					Bcar3	Armcx5			Plag1		Bcl11b	H3f3a								Gm9920	Cep44		Egr3		Mycl	Gas5		Socs4			Rnf165	Trim8	8030462N17Rik	Nptx1	Rragc	Kansl1	Akt2	Cdnf	Acvr1	Igfbp2	Acsl3		Muc4						Eno3		Clcf1		Acvrl1			Tmem117		Recql4	Sesn2			Ccdc159					Adap1
					Akr1b3	Trp53bp1	Efr3a	Angptl1	Azin1	Cytip	Dusp4		Arfgap3		Krt17		8430429K09Rik	Slc16a1	Rap1gap					Coro1c	Fbxo34			Cebpg		E330011O21Rik			AW549877		Tmem82	BC048403	Bche	Adgrg1	Appbp2os	Akap11	Fn1	Ccdc33	AA465934	Camkk2	Dja4			Brip1	Ccne2	Cep170	Aspm	Gm4890	Cdk1	Kntc1			Abca7			9130230L23Rik	Bmt2	Ccdc61	Ap1g1	Etnk2	Pcsk7	Zfp219			Lima1	Pik3r1	Banf2	Foxj2		Atp13a1						Bcar1	C130074G19Rik		Ell	Ephb3						Slit2	Cstf2t		Entpd5	Chpt1			Ef1		Enc1		Zbtb34			Klf5	Usp2	Psmc5	Cnot6	Bambi						Tgif1		Cercam	Ano1	Eya2				Hcls1	Id1	Neu2	Enpp4	Srgn	Erap1	C2cd4a	Epsti1	Rcan3	Elf4	Ccdc61	Epha2	Btrc		Kdm5c	Alkbh8	Grasp				B4galt4	Gng11	Cdkn2b	Chdh	Aldh1l1	Acrbp	Afap1	Cirbp		Rab3c				Rab3il1	Mrc1	Emp1	Cops8		Rims4	Abcf1						Lrp3			Atp2b1	Tbcel		Aebp1			Paics	Djc9	Necab2	Pax4			Sall4				Ncmap		Fgfr1		Csf1	Csrp1				Tmem139						Rnf217		Klc3	Lifr	Meg3		Epb41	Dagla		Neurod1		Atp2a2	Vps37d			Cnpy4	Aspm	Slx1b					Atxn1		Rapgefl1		Tmem40	Loxl1					Ctns		Fem1a	Cotl1	Djb2	Dock11	Dlgap4	Dio3os	Arhgef9	Amer2			Slc36a1	Zc3h4			Rbpms2			Cep41	Lig1				A130010J15Rik					Bcl7a				Pfkfb4	Nup188		Furin	Acss1	Cd48	Arhgap1	Slc27a1	Cd53	Exoc7	Erap1	Ifi47	Dtx3l					Bclaf1	Asb6			Plekha7		Btbd3	Hnrnpd								Hcn1	Chac1		Eif5a2		Myt1	Gem		Stard6			Sema6b	Trps1	8430429K09Rik	Nup188	Sik3	Kmt2d	Aldh6a1	Celf5	Acvr1b	Igsf21	Actb		Ncoa1						Ephb3		Cyp2b10		Adcy6			Tuft1		Rragb	Shc4			Ccdc73					Adcy3
					Aldh1b1	Vgll3	Ehhadh	Angptl2	B3gat3	Djb2	Edem3		Arfgef1		Krt19		9230112J17Rik	Ssh2	Rims1					Cpsf3	Fbxo42			Celsr1		Eif2ak3			B130024G19Rik		Trim47	Bcor	Bcs1l	Adipor2	Aqp1	Akr1a1	Fosl1	Ccdc86	Aagab	Carf	Dusp6			Bub1	Cd164l2	Cep250	Atg9b	Gpbp1l1	Cdk5rap2	Lig1			Abcd4			A330023F24Rik	Brap	Ccdc97	Ap1g2	Eya2	Pdgfb	Zfp407			Lrmp	Prss23	Basp1	Fut1		Atp2c1						Bcl3	C77080		Eml2	Ern2						Smpdl3a	Cyth1		Eva1a	Cir1			Eml2		Ephb2		Zfp651			Kng2		Psmd14	Cnot8	Barx2						Tmprss7		Chn1	Anxa2	Fam83g				Hcst	Ifi44	Nos1ap	Ergic2	Stat5a	Flt3l	C3ar1	Ergic2	Rfx2	Emp3	Ccnl1	Errfi1	Caap1		Kif13a	Angptl2	Hdac7				Bag2	Haus8	Celf4	Cic	Aldh2	Acss2	Agpat4	Clcf1		Rhobtb2				Rps6kc1	Myo5a	Epha2	Cradd		Sde2	Abcf2						Map4k5			Atp6v0a4	Tgfb2		Aff1			Pcgf2	Donson	Neurod2	Pcbp4			Scnn1a				Nfix		Foxn2		Csf1r	Cxcl16				Tmem144						Schip1		Lemd2	Loxl1	Metap2		Epb41l3	Ddit4		Neurod2		Atp8a2				Cpeb1	Atad2	Snrpf					Avil		Rnf145		Tnni2	Lsg1					Dcaf12		Fktn	Crem	Djb5	Dusp22	Dock1	Dmap1	Arid3b	Amotl2			Slc45a3	Zfp385a			Rnf32			Chchd4	Lmo2				A230107N01Rik					Bmf				Pip4k2b	Nyap1		Fzd9	Acy1	Cd52	Arhgap27	Slc37a1	Cdhr2	F3	Fads2	Ifih1	Dyrk1a					Bmpr2	Asxl2			Rian		C1galt1	Hps1								Hmces	Chaf1a		Emp1		Neurod1	Gm16551		Thap1			Serpine2	Unc13a	9030404E10Rik	Nxn	Sirt1	Ktn1	Alg1	Celf6	Ada	Inhbb	Actg1		Necab2						Esrrg		Cyp2j5		Add3			Zfp101		Rrp15	Slc5a9			Ccdc92b					Adgrg2
					Aldh2		Eif5	Angptl8	B4galt4	Djc1	Ehbp1l1		Arfgef3		Lama3		9330020H09Rik	Taok1	Rufy4					Csrnp1	Flnb			Cers2		Eif2s1			B130034C11Rik		Utp14b	Boc	Bmpr1b	Afap1l1	Aqp5	Aldh6a1	Foxo3	Ccnk	Aak1	Ccdc136	Elf5			Casp8ap2	Cdc23	Cggbp1	Atoh8	Gpr19	Cdkn2d	Mastl			Abcg1			Aatf	Brd4	Cep104	Apeh	Faim	Pfn1				Lrrn1	Rec8	Baz1a	Git1		Atp6v1g2						Bhlhe41	Carf		Ephb3	Etv5						Sox6	Dach1		Exph5	Clec16a			Emp1		Ephb3					Lclat1		Rarg	Cpsf2	BC031181						Tnfaip3		Chst15	Anxa9	Fancf				Ikzf1	Ifi47	Nsun6	Exosc2	Tbc1d1	Gbp10	Calhm2	Fads1	Rims2	Epha2	Cdadc1	Fam110b	Cbwd1		L3mbtl2	Ankrd11	Hes1				BC049762	Hccs	Clec11a	Cited4	Alox5	Actn4	Ahk	Clcn2		Rhpn1				Sdc3	v3	Etohd2	Creb5		Slc25a26	Abcf3						Mars2			Atp6v0d1	Tgfbr3		Aftph			Pdcd4	Drc3	Nova2	Pclo			Sertad4				Nrarp		Foxp2		Cspg5	Cyba				Tnfrsf23						Sema6a		Lmo4	Mapk14	Mia		Eva1c	Ddx59		Nkx2-2		Atp8b1				Ctdsp1	Atg9b	Spc25					Bcl9		Rwdd2b			Lsm1					Dctd		Fto	Cttnbp2nl	Dock6	Dusp3	Dt	Dusp18	Arl6	Ampd2			Spdef				Rxra			Chn1os3	Lrrc29				A330035P11Rik					Bmp1				Plec	Osbpl8		Gad1os	Adam28	Cd53	Arhgef2	Sox5	Cdipt	Fabp5	Fgd1	Ifit1	Ell					Bora	Atad2			Ribc1		Cd44	Il17rd								Irf8	Chaf1b		Enpp2		Neurod2	Gpm6b		Trps1			Slain1	Zcchc12	9330020H09Rik	Orai2	Tac1	Ldb1	Alkbh5	Cenpj	Adam15	Kcnc2	Actn1		Nfasc						Etv1		Cyp4f15		Adgrl1			Zfp459		Sars	Slit3			Cdt1					Adora1
					Alg6		Ercc5	Ankrd29	Baiap2	Dus2	Emilin1		Arg2		Lcn2		9530026P05Rik	Tekt2	Sel1l					Daglb	Fras1			Cga		Eif2s2			Banp		Zfp532	Brwd1	C030006K11Rik	Ago3	Arap1	Aldob	Gm5420	Ccrl2	Aar2	Ccne1	Elmsan1			Ccdc134	Cdc45	Chaf1a	Atp10b	Gria3	Cenpa	Mcm10			Abhd6			Abcb7	Brox	Cep162	Apmap	Fam167a	Pitpnm1				Lypd8	Rse4	Bcar1	Hbegf		AU040320						Blcap	Cav1		Eps8	Fam222a						Sytl2	Dbnl		Fbrsl1	Cnnm3			Epas1		Erbb3					Lemd1		Rcc1	Ctdspl2	BC048403						Tnip3		Cnp	Aplp2	Fbp2				Il1b	Ifit1	Nudt16	Extl1	Tmsb4x	Gbp3	Casp4	Fam126a	Robo1	Ercc6	Cdc42ep1	Fbln2	Cbx8		Lin54	Anp32a	Hmga2				Bckdhb	Hoga1	Coq8b	Cox7a2l	Amot	Acvr1b	Ahr	Cldn4		Ric3				Sfrp1	Nfasc	F3	Crem		Slc7a6	Abhd8						Mbd5			Atp6v1a	Tm4sf20		Agpat5			Per1	Dscc1	Olfm1	Pde1c			Slc7a2				Pak6		Fry		Cx3cl1	Ddit4				Trim21						Sephs1		Lrfn1	Mapkbp1	Ngf		Exosc9	Dennd4a		Nkx6-1		Atp8b2				Cul7	Aurka	Stil					Blnk		Sema4g			Lzic					Ddx59		Gga3	Cyb561d1	Dtx4	Elk3	Dtx4	Efcc1	Arrb2	Ankrd13d			Timp1				Shank2			Clasp1	Matn2				A330041J22Rik					Btbd11				Plekhg2	Peli3		Gm10432	Adcy6	Cd68	Arhgef28	Spred3	Cdk12	Fanci	Frmd4a	Ifit3	Elmod3					Brwd3	Ate1			Rnft1		Cdo1	Kansl1								Kank3	Chek1		Epb41l1		Neurog3	Gprc5a		Ugdh			Snn	Zfp462	9330175M20Rik	Osbpl1a	Taf12	Ltbp3	Apc13	Cep85l	Adarb1	Kifc2	Actr3		Nol4l						Fbxo11		Ddb2		Adnp2			Zfp526		Sdhaf3	Susd4			Cga					Afdn
					Alox5		Errfi1	Anxa1	Bbc3	Dusp10	Ern1		Arhgap23		Lm		9530036O11Rik	Thrap3	Slc38a3					Dcaf6	Galns			Chac1		Eif3c			Barx2			Btg1	C1galt1	Agr2	Arfgef3	Alg1	Gpx8	Cct6b	Abcb7	Ccz1	Epas1			Cchcr1	Cdc6	Chaf1b	Atp6ap1	Gt(ROSA)26Sor	Cenph	Mcm4			Abl1			Abcc3	Btaf1	Chn1os3	Arfip1	Fas	Pmaip1				Mafk	Slc20a1	Bin1	Hdac7		Azi2						Bok	Ccdc120		Eri3	Fez2						Tox	Dctd		Fbxl20	Cobll1			Ephb2		Eya2					Lin54		Recql	Cysrt1	Bend3						Trib2		Cpeb1	Apoh	Fbxo21				Il7r	Ifit2	Pafah1b1	Fam117a	Traf1	Gbp4	Ccdc102a	Fmo1	Rock1	Etnk2	Cdkl5	Fgf12	Ccdc120		Lsm14a	Ap1b1	Hr				Bcs1l	Hsd17b14	Cttnbp2	Crebrf	Ampd3	Acvrl1	Aif1l	Cpeb4		Runx1t1				Spon1	Nrxn2	Fam107b	Ctdp1		Sp110	Acly						Mfsd4b4			Atp7a	Tmem150c		Aldh1l2			Plekha2	Dtnbp1	Pacsin1	Plk3			Socs1				Pank4		Fut1		Cxcl1	Dlgap1										Sfi1		Ltbp3	Met	Nr0b2		Fabp3	Det1		Nol4		Atrn				D17H6S53E	AW554918	Suz12					Bmp2		Socs3			Magoh					Dennd3		Gid4	Cybb	Dusp16	Entpd3	E2f3	Eif2b2	Arrdc3	Ankrd35			Usp45				Shroom4			Cln3	Medag				A3galt2					Btg1				Pou5f1	Pkp3		Gria2	Adgrg2	Cd72	Arhgef40	Sptb	Cdx1	Fbxl16	Gbp10	Ifit3b	Etv3					C1qtnf6	Atf2			Rprml		Chad	Kcnt1								Kdm1b	Cherp		Erfe		Nptx1	Haus5		Vldlr			Snrk		9430038I01Rik	Osbpl2	Tmem60	Mapk8	Angptl1	Cirbp	Add3	Lrfn1	Acvr1b		Nsg2						Fbxw7		Dgkg		Adra2a					Smc2	Tgfbr3			Chac1					Agap1
					Ampd3		Esrrg	Ap5s1	Bcar1	Dusp8	Etaa1os		Arih1		Lor		Aak1	Ubap2	Slc41a1					Dcp2	Gla			Chd2		Eif4ebp1			Baz1b			Carns1	C1galt1c1	Agtrap	Arfip2	Angptl1	Hivep2	Cd2bp2	Abcd4	Cdc42ep4	Epb41l3			Cc2	Cdc7	Chek1	Atp6v0d2	Heatr5b	Cenpi	Mcm8			Ablim2			Abhd17a	Btbd9	Chtf8	Arhgap1	Fblim1	Rassf1				Map1a	Slc25a3	Bmf	Hdgf		B230216N24Rik						Btc	Ccdc71l		Etv5	Fmnl2						Tubg2	Det1		Fhl1	Col27a1			Etv4		Fam129b					Lpcat4		Rell2	Cyth4	Bmpr1b						Trim47		Crym	Aqp4	Fgfbp3				Itga4	Ifit3	Parp4	Fam72a	Wdfy4	Gbp6	Ccdc148	Foxo6	Rtn2	Ets2	Cds1	Fn1	Ccdc173		Mapk6	Apba1	Id1				Bhlha15	Iffo2	Cysrt1	Ctdsp2	Ank2	Adam15	Akap12	Creb5		Sdk1				Stab1	Otof	Fam43a	Ctnnd1		Taf5	Actr5						Mnt			Atxn1l	Tmem231		Alg3			Plx3	E2f1	Pcbp4	Ppp1r14a			Sorbs1				Paqr6		Gcnt1		Cxcl2	Dpysl3										Srcap		Meaf6	Myc	Nr5a2		Fam117a	Dja3		Nxph1		Atxn7				Dcaf15	B130034C11Rik	Tasp1					Bmx		Sptbn2			Med10					Dock9		Hdac8	Cyld	Dusp22	Extl1	Ehd2	Elavl3	Arvcf	Ankrd44			Zan				Slc25a42			Cpne5	Mib2				A430057M04Rik					C230035I16Rik				Ppfibp2	Plekho2		Grik5	Ago3	Cd74	Arl5a	Srebf1	Celf2	Fgf13	Gbp3	Ifitm3	Extl2					C230035I16Rik	Atf7			Scnn1a		Chrm1	Kctd17								Kdm4c	Chtf18		Evi5l		Nrtn	Hist1h4a		Zfp143			Sox7		A330040F15Rik	Rab3il1	Tnfsf15	Mex3d	Ankmy2	Clasrp	Adnp	Map3k11	Adar		Peli3						Fiz1		Dmkn		Ahr					Smim20	Tnni3			Chaf1a					Agfg2
					Angpt2		Etnk1	Apbb3	Bcas2	Dvl1	Fam184a		Arl5b		Maff		Aar2	Upf1	Srp68					Dcun1d2	Glmn			Clpb		Eprs			Bbx			Cbfa2t2	C2cd4b	AI463170	Arhgap12	Apmap	Hspb8	Cdk17	Abhd10	Cdk18	Etv4			Ccnb1	Cdca5	Chtf8	Atxn2l	Hist2h3b	Cenpk	Mdc1			Abtb2			Abhd17b	C330013E15Rik	Chuk	Arhgap42	Fermt3	Rgcc				Map2	Slc25a4	Cac1a	Hmga1		Bag4						C130074G19Rik	Ccdc88a		Fam174b	Foxp4						Ulk1	Dgke		Fkbpl	Coq8a			Etv5		Fam222a					Lrch1		Rfxap	Dagla	Bmt2						Zc3h12a		Csrnp2	Arhgap10	Fkbp1b				Laptm5	Ifit3b	Pcdhb21	Farsa		Gbp8	Ccdc39	Foxp2	Scn3a	Fbln2	Cebpb	Fos	Ccl27a		Mfsd13a	Apc	Igdcc4				Boc	Ift57	Cyth4	Cttnbp2	Ankrd37	Adam9	Akt2	Cryzl1		Sema6d				Stard8	P2ry6	Fgd3	D430042O09Rik		Tnfaip2	Acy1						Mospd1			B230354K17Rik	Trmo		Alpk1			Ppp1r9a	E2f8	Pclo	Rap1gap2			Tgfbr2				Pcgf2		Gem		Cyb561	Dusp10										Thumpd3		Mmp15	Myl7	Nrp2		Fam53b	Dohh		Olfm1		Auts2				Dcaf6	B3glct	Tmed5					Bpgm		Tcf24			Med19					Dt		Homer2	Cyth1	Dusp3	F11r	Ensa	Elavl4	Asap1	Ankrd54							Slc44a2			Csf1	Mir22hg				AA467197					C230037L18Rik				Rnf31	Pqlc2		Gsto2	Agr2	Cd79a	Arntl	Stx4a	Cenpo	Fhl2	Gbp4	Igtp	Fam214a					C920021L13Rik	Atg13			Shc4		Clcn3	Klc3								Kif24	Clspn		Extl1		Nudt11	Hivep1		Zfp444			Spint1		A730020E08Rik	Rad9a	Tom1	Mllt6	Ap5s1	Cldn11	Adss	Mark4	Adcy6		Pex5l						Fuz		Dydc2		Alcam					Snhg15	Vipr1			Chrdl2					Ahsa2
					Ank2		Exosc7	Apoc1	Bmp7	Egfr	Faxc		Armcx6		Mal		Abcb7	Usp42	Tbxas1					Dgkg	Gnpda1			Cnbp		Fam135a			BC037704			Cblb	Camkk1	Akap11	Arhgap24	Aqp5	Iffo2	Cds1	Abhd15	Cdk5r1	Etv5			Ccnb2	Cdca7l	Cnih1	Atxn7l2	Intu	Cenpm	Melk			Acly			Abhd18	Cbll1	Clp1	Arhgef39	Fgd3	Rnf19b				Matk	Slc4a2	Cald1	Hyal2		Bahcc1						Capn2	Ccl17		Fbxo10	Gas1						Vgll3	Dhx8		Foxo4	Creb3l1			Exph5		Fer1l4					Ly6d		Rps6kl1	Ddx19b	Btf3l4								Ctxn1	Arhgap44	Foxq1				Lck	Igtp	Pigw	Foxred1		Gbp9	Ccdc69	Fzd4	Serp2	Fbxo30	Celf3	Fosb	Ccnl1		Nbea	Arhgap21	Ihh				Bora	Inha	Dab2	Dazap2	Ano6	Adamts15	Alpl	Csdc2		Slc18a1				Steap3	Pcsk2	Fhit	Dcun1d1		Trafd1	Adarb1						Mto1			Bace1	Tsc22d2		Angptl8			Prr5	Edn2	Rbfox3	Rbfox3			Tnfaip3				Pear1		Gm5420		Cyth4	Dusp22										Trip4		Mxra8	Myo3b	Ntn1		Fhl3	Dpf1		Pak3		AW011738				Dennd1b	B4galt2	Tmem189					Cables2		Tfeb			Med29					Dzank1		Ipo13	Cyth4	Dvl1	Fas	Epc1	Fam131a	Asb1	Anxa6							Slc7a7			Ctdp1	Mis18a				Aacs					C2cd3				Rprd1a	Psip1		Kantr	Ahcyl2	Cd83	Arpc2	Sybu	Cep250	Fl	Gbp6	Iigp1	Fas					Cand1	Atg16l1			Six5		Cmpk1	Krt17								Lclat1	Cnot9		Fam151b		Numbl	Ift43					Timp2		A930006K02Rik	Relb		Msi2	Appl2	Cnksr2	Aebp2	Medag	Add1		Plagl2						Glt28d2		E330011O21Rik		Ankrd27					Srgap2	Wnt7b			Clcn2					Akap13
					Arhgap39		Fam184a	Appbp2	Bmpr1b	Eif1	Foxa1		Asgr1		Mcts2		Abcd3	Zfp398	Tmem263					Dll1	Gpr161			Coq2		Fermt2			Bche			Ccdc9	Caml	Aldh6a1	Arhgef10	Arf4	Ifih1	Cebpg	Abhd17b	Cdk5rap1	Fam181b			Ccnd1	Cdkn2d	Cnnm4	B230208H11Rik	Itsn1	Cenpp	Mxd3			Actb			Ablim1	Ccdc126	Cmc4	Armcx5	Fgf13	Rpf1				Mgll	Slc6a8	Carm1	Itga5		BC005537						Card10	Ccnl1		Fbxo11	Gcnt3							Dlg4		Furin	Creb3l2			Ezh1		Fmnl2					Map3k3		Runx2	Dffb	C030013C21Rik								D030056L22Rik	Arhgef17	Frat2				Lpxn	Iigp1	Plch1	Gas7		Gimap1	Ccl4	Gbp6	Ssbp2	Fchsd1	Celsr3	Fstl4	Cd151		Nfyc	Arhgap23	Inf2				C030006K11Rik	Itsn1	Dleu2	Dgka	Anpep	Adamtsl4	Als2	Csrp1		Srrm3				Tnxb	Pcsk2os1	Fhl2	Ddx10		Tspan9	Adat2						Mtr			Bahcc1	Wee1		Ankrd1			Reep2	Emc8	Rbm24	Rcor2			Zhx2				Per2		Gnpt1		Daam1	Dusp3										Usp27x		Myo1c	Nfatc4	Nuak1		Flrt1	Dpp9		Pdk3		Axin1				Dhx16	Bahd1	Trmt6					Cachd1		Tm4sf20			Med6					E2f8		Iqgap3	Dapp1	E330011O21Rik	Fhad1	Epha1	Fam161b	Atp2b4	Ap3d1							Smox			Dcaf4	Mtus2				Aamp					Cacnb3				Sertad3	Rasal3		Kctd20	Ak3	Cd84	Arpc4	Synj2	Cgn	Flnb	Gbp7	Il18bp	Fbxl12					Capza1	Atoh7			Sppl2b		Cmya5	Ltbp3								Lmcd1	Cyb5rl		Fam43a		Olfm1	Jdp2					Tox2		Aagab	Rpusd4		Mycbp2	Arcn1	Coro1b	Agfg1	Mmp11	Add3		Plekha1						Gpatch2l		Eda2r		Aph1a					Tada2a	Xkr6			Clstn3					Akap9
					Atoh8		Fbln2	Arc	Bod1	Eif5a	Frat2		Asph		Mirg		Abhd13		Tram1					Dnmbp	Greb1l			Cox18		Fut1			Bcl11a			Ccni	Ccdc107	Aldob	Arhgef12	Arfip2	Irgq	Cenpn	Abhd3	Celf2	Fam53c			Ccne1	Cenph	Ctnnbip1	B9d2	Jmjd4	Cep128	Mybl2			Actg1			Abr	Ccdc137	Coa4	Armcx6	Fhit	Sdc3				Mical1	Sod2	Ccdc136	Itgb1		Bcas1						Cast	Cd2ap		Fmnl2	Gdap1l1							Dlgap1		Fzd8	Crebrf			Fastkd1		Foxa1					Map3k8		Sdad1	Dhx29	C1ql2								Dbn1	Asb8	Frs2				Lsp1	Il18bp	Plekha4	Gcnt1		Gm12216	Ccl5	Gja1	Sst	Fmo1	Cep57	Gabbr1	Cdk9		Nrf1	Arhgap39	Jade2				Cachd1	Jdp2	Dnmt3b	Djc22	Anxa1	Adcy3	Ammecr1l	Cttnbp2		Stxbp5l				Vsir	Pdgfrl	Flnc	Ddx28		Vipr1	Adgrg7						Mus81			BC025920	Zfp507		Ankrd13b			2021-09-09	Eme1	Ret	Rfx3							Pfkfb4		Gpr161		Dcbld2	Dusp5										Usp8		Nckap5	Nol6	Pak6		Foxo6	Drg1		Phip		Axin2				Dja4	BC037704	Tspan5					Cac2d2		Tmem151a			Med7					Efcab11		Isl1	Dcun1d1	Echdc3	Fhl3	Ephb4	Fam219a	Atp6v1b2	Apbb1							Sox5			Dctd	Myo5a				Aar2					Cadm2				Sesn1	Rel		Ksr2	Ak4	Cfp	Arrb1	Tpp1	Chdh	Flrt1	Gbp8	Irf1	Fgd4					Car5b	Atrnl1			Spsb1		Col11a2	Mal2								Lrp4	D030056L22Rik		Fam83g		Pde1c	Klf6					Trp53i11		Aatf	Rrm2b		Nfia	Arel1	Cpeb2	Agl	Mpped2	Adipor1		Prkacb						Gpbp1		Efemp1		Aqp1					Tmem35a	Xylt1			Commd7					Alg13
					Avil		Fbrs	Arf4	Brd2	Ell2	Gca		Atf3		bp1		Abhd3							Dync2h1	Grip1			Creb5		Fxr2			Bgn			Ccser2	Ccdc130	Alg1	Arhgef19	Arhgap24	Jdp2	Cept1	Abhd6	Ces2c	Fermt2			Ccne2	Cenpi	Ctps	Banp	Kantr	Cep76	Neil3			Acvr2a			Acaa2	Ccdc28a	Crocc	Arpc1b	Fut4	Sf3a3				Msantd3	Sowaha	Ccnd1	Jdp2		Bcl11b						Ccdc120	Cd68		Foxa2	Gm10433							Djb4		Gab1	Crebzf			Fbxl20		Frmd4b					Map4k5		Shisa6	Dlg3	C1qtnf1								Ddah2	Axin1	Fzd4				Ly86	Inpp5f	Pou2af1	Gla		Gm4951	Ccl6	Gm10451	Sync	Fnbp1	Cep95	Gadd45g	Cdr2l		Nutf2	Arhgef9	Jph4				Camkk1	Kazn	Dok4	Dsp	Anxa11	Adcy6	Amot	Cttnbp2nl		Syt1				Zcchc24	Pex5l	Fosb	Dennd4b		Wdr62	Adgrl1						Nt5dc3			Bcl6			Ankrd40			Shf	Esco2	Rfx3	Rfx6							Pitpnm3		Greb1		Ddr1	Ecm1										Yae1d1		Nek6	Nrp1	Parm1		Frs3	Dtx2		Prdm16		B130024G19Rik				Dl1	Bend3	Ubxn11					Calm1		Trpv4			Med8					Ehd4		Itch	Dcun1d5	Ehd4	Fl	Eps8l1	Fam227a	B230216N24Rik	Aplp1							Spats2			Ddc	Ncoa3				AB124611					Cadm4				Sh2b3	S1pr2		Lmo3	Akap10	Ciita	Atp2a3	Tsc1	Chsy1	Fosl1	Gbp9	Irf7	Gbp10					Cars2	AW046200			St8sia2		Cpd	Miga2								Lrrc49	D330041H03Rik		Fbxl4		Pigr	Lemd1					Ttyh3		Abca1	Scnn1a		Nfix	Arf1	Crebl2	Agpat1	Nfatc4	Adnp		Prkd2						Gprin1		Egflam		Aqp11					Trib3	Zbp1			Coq5					Alg6
					AW551984		Fbxw7	Arhgap10	Brd4	Fam117a	Gimap3		Atg2b		Neurl3		Abi3							E130102H24Rik	Hdac6			Cth		Gdf15			Bmpr2			Cdc42bpg	Ccdc181	Alg10b	Arid5b	Arhgap29	Jun	Cfap53	Abi3	Chd8	Fgf12			Ccnf	Cenpk	Cyb5b	BC037704	Kifc2	Chaf1a	Oip5			Acy1			Acbd5	Ccdc71	Cst6	Arpc4	Fxyd5	Smad6				Mttp	Tnfrsf19	Ccr7	Jup		Bcorl1						Ccnl1	Cdc42ep2		Foxp4	Gm15417							Djc14		Gabarapl1	Ctdsp1			Fbxo32		Furin					Mecom		Spire1	Daf3	C230035I16Rik								Dock11	B130024G19Rik	Fzd5				Lyz2	Irf1	Pou2f2	Grb10		Gm5662	Ccm2	Gm11266	Thbs3	Foxn2	Cic	Glis2	Cfl2		Papola	Arid1a	Junb				Cbwd1	Kif21b	Drc3	Efnb1	Anxa2	Add1	Amotl2	D430019H16Rik		Syt13				Zeb2	Phyhipl	Fosl1	Djb12		Zcchc4	Ado						P2ry2			Bcl7a			Anks1			Slc9a3	Ets1	Rspo4	Rgs16							Plxnb1		Grhl1		Dgkh	Efhd2										Zbtb6		Nfyc	Otub2	Pitpnm2		Furin	Dusp7		Prune2		Bap1				Dnttip1	Bicd2	Uhrf1					Camk1d		Ttpal			Mrpl53					Epg5		Kbtbd7	Dennd4a	Elk3	Gadd45b	Ercc6	Fbxl16	B4galnt4	Arf2							Star			Djb5	Ngf				Abca3					Calcoco1				Slc25a1	Sesn1		Mamld1	Akap11	Clec10a	Atp5e	Wdr81	Ciz1	Fstl3	Gm12216	Irgm1	Gbp6					Ccdc15	B230208H11Rik			Stk26		Cpeb2	Mmp11								Lypd8	D430020J02Rik		Fhl1		Pomgnt2	Letm2					Tubb3		Abcb7	Slc31a2		Nipbl	Arf4	Crocc	Ahr	Pcdh1	Adnp2		Rab15						Grik5		Epb41l3		Arc					Trmt61a	Zfp956			Crat					Alox5
					B4galnt4		Ftx	Arhgap17	Btaf1	Foxp2	Gm15545		Atm		Nfkb2		Ablim1							Ef5	Hps1			Ctu2		Ghitm			Bnip2			Cdc42ep4	Cd63	Alg2	Arl5b	Arl1	Jund	Cga	Acbd3	Chdh	Fhl1			Ccp110	Cenpm	Cyb5d1	BC055324	Klhl23	Chaf1b	Pbk			Adamts1			Acot7	Ccdc73	Ctr9	Ascc1	Fzd7	Sypl2				Ngef	Ttc17	Cd2bp2	Kank2		Bfar						Cdc42ep3	Cdc42ep3		Frat1	Gnpt1							Dpp9		Galnt5	Ctdspl2			Foxo1		Fut8					Mllt3		Tmco4	Djc18	C2cd3								Dpysl3	B230208H11Rik	Galnt6				Ms4a6b	Irf7	Ppm1k	H2-Q2		Gm8909	Ccr2	Gm5420	Tmtc1	Frem2	Ckb	Gpm6b	Chac1		Pcgf1	Arid2	Kdm8				Ccdc107	Klf16	Dusp5	Efnb2	Anxa4	Add3	Angptl1	D930028M14Rik		Tmem198					Plcl1	Fosl2	Djb5		Zfp35	Adpgk						P3h1			Bcor			Anxa2			Soga3	Fancg	Runx1t1	Rph3al							Plxnb2		Herpud1		Dolpp1	Egfr										Zc3h10		Nhej1	Pde10a	Plx2		Fut4	Egf		Ptprs		Bcl7a				Dxo	Bola3	Vrk1					Camta2		Zscan12			Mrps18a					Etv4		Kcnh7	Dleu2	Elovl7	Glipr2	Etl4	Fgf14	Bahcc1	Arhgap39							Stom			Djc24	Nprl2				Abcb6					Casp2				Sp1	Sgk3		Mark4	Alas1	Clec12a	Atp6v0e2	Zfp14	Cnnm4	Git2	Gm4951	Irgm2	Gbp8					Ccdc39	B230216N24Rik			Timp4		Cpn1	Mms19								Lyrm1	Dck		Fras1		Ppp1r16b	Lmbrd1					Ube2e3		Abcc10	Slc38a7		Nsd1	Arf6	Cyb5r4	Akap13	Phlda2	Adora1		Rab3c						Gsk3a		Eps15		Arhgap35					U2af1				Crocc					Amer1
					Bcar3		Gar1	Arhgap23	Btg3	Fyn	Gng7		Atp13a3		Nfkbia		Abr							Elk3	Itpk1			Dagla		Gjb2			Bod1l			Cdk19	Cd82	Alkbh5	Armcx6	Armcx3	Klf6	Chac1	Acin1	Clptm1	Foxc1			Cdc25a	Cenpn	Cyp4f16	Bcl6	Lemd1	Chek1	Pclaf			Adamts15			Acot8	Ccnk	Cul3	Aspscr1	Gdap2	Syt16				Nhsl2	Uqcr11	Cd3e	Krt8		Blzf1						Cdh1	Cdh1		Go1	Gramd1a							Dpy19l3		Galntl6	Cwf19l2			Foxp2		Galnt6					Mta3		Trim21	Dl1	C330018D20Rik								Ercc1	BC006965	Glod5				Ms4a7	Irgm1	Prickle2	Herpud1		Greb1	Cd274	Greb1	Tspan2	Frmd6	Clasp2	H3f3b	Chd2		Pde4dip	Arid3b	Lingo1				Ccdc130	Klrg2	Dynlrb2	Egr3	Aplp2	Adgrf1	Ank3	Daam1		Tph1					Pomgnt2	Gadd45b	Dusp3		Zfp518b	Adprh						Pafah2			Bloc1s1			Aoc2			Spred1	Fanci	Satb1	Rspo4							Ppl		Hist1h1c		Dph7	Ehd3										Zc3h12b		Nme6	Plcb1	Plxnd1		Gdpgp1	Eif4ebp1		Rbfox3		Bend7				Dynlt1b	Bora	Ybx3					Ccdc28b					Mrps22					Fam126a		Kctd12	Dock11	Epb41l5	Gm9926	Etv3	Flnc	Bahd1	Arhgef9							Szt2			Dolk	Nuak2				Abcb8					Cbfa2t3				Tesk2	Sh2b2		Mcoln1	Aldh6a1	Clec4a1	Atp6v1d	Zfp217	Cntln	Glipr2	Greb1	Isg15	Gm10432					Ccdc9	Baz1b			Tjap1		Creb3l1	Mtif3								Lyrm9	Dcp2		Ftx		Ptprt	Lmcd1					Unc5a		Abcf1	Spg21		Pafah1b1	Arfgap1	D130017N08Rik	Akap8l	Pitpnm3	Adra2a		Rnf145						Hpca		Fam122b		Arhgap6					Vamp4				Crybb1					Ankrd10
					Bfsp1		Golga5	Arhgap44	Bud31	Gas5	Gpkow		Atp6v0a1		Nfkbie		Abt1							Elmod3	Itpkc			Ddit3		Gls2			Btbd11			Cdk5r1	Cdc42ep3	Amotl1	Armt1	Armcx6	Krt17	Chd2	Ackr3	Clpx	Frmd4a			Cdc25c	Cenpt	Dapk2	Bdh1	Lrrc24	Chek2	Pc			Adamts9			Acox1	Ccnl1	Cul9	Atg7	Gdpd5	Tlcd2				Pea15a	Uqcrc2	Cd6	Krt80		Btbd19						Cdr2	Cdh13		Gprc5b	H13							Dync2h1		Gbf1	Cxcl5			Frat1		Gata5					Mtmr3		Trim8	Dyrk1a	Cacnb2								Eya2	Bcl2l1	Glyctk				Mterf1a	Irgm2	Prr14l	Hyls1		H2-D1	Cd36	H2-D1	Zcchc12	Fth1	Clcn3	Hbegf	Cirbp		Phc1	Arid4b	Lipe				Ccdc162	Lmbr1	Ecscr	Ehbp1l1	Arhgap27	Adgrg6	Ankrd1	Dalrd3		Vwa5b2					Prnp	Gem	Dusp4			Adprhl2						Pcyt1a			Bptf			Apex1			Spsb2	Fancl	Slc36a1	Sbk1							Ppp2r2b		Hspb8		Dusp16	Elk3												Nr2f6	Ptpn3	Ppcdc		Gins2	Elk3		Rhobtb2		Birc6				E130317F20Rik	Brip1	Zdhhc16					Ccnj					Mtx2					Fam72a		Kif3c	Dusp3	Epha2	H2-K1	Evi5	Fmo5	Bambi	Arl3							Tdrp			Dpysl3	Nudt13				Abcc10					Cbx2				Tgfb3	Sh2b3		Mettl25	Aldoc	Cnn2	Atxn1	Zfp583	Coa4	Gm6277	H2-D1	Isg20	Gm12216					Ccser1	Bcar3			Trim47		Crebl2	Myo5a								Maoa	Dctpp1		Galk2		Rapgef3	Lmo7					Zbtb46		Abcf2	Spns1		Patz1	Arfgap3	D430020J02Rik	Akap9	Ppargc1b	Aebp2		Rph3al						Ikzf2		Fam189a2		Arhgef10l					Zcchc10				Cyp7b1					Ankrd12
					Bglap		Grb2	Arhgap6	Bysl	Gfra1	Gpr89		Atp6v0d2		Nr4a3		Acad11							Engase	Kif21b			Ddit4		Gnpt1			Btg3			Celf2	Cds1	Ampd3	Asph	Arntl	Map1lc3a	Ciita	Actr2	Clu	Furin			Cdc45	Cenpu	Dcp2	Blvrb	Lrrc8c	Chtf18	Phf19			Adgrl1			Acp5	Ccser2	D430042O09Rik	Atp2c1	Git1	Tmem150c				Peg12	Uqcrfs1	Cd9	Lm		Btbd3						Cdv3	Cdk18		Grasp	H1f0							Ece1		Gm15408	Cyp4f13			Garem1		Glul					Nbr1		Trp53	Extl2	Camk2n2								Fam89b	Bcl6	Gm13212				Mtr	Kat2b	Rab35	Il11ra1		H2-K1	Cd48	H2-K1		Fzd4	Clstn3	Homez	Cited2		Picalm	Arl15	Lmtk3				Ccdc174	Lrfn3	Edn1	Ehf	Arhgap31	Adnp2	Ankrd13b	Dhx35		Whrn					Ptk2b	Glt28d2	E130307A14Rik			Adsl						Polr3e			Brox			Apoo			Sulf2	Fbxo5	Sorbs1	Slc36a1							Prkcd		Inpp1		Dusp5	Emp1												Orai1	Pwp2	Prcd		Gm15408	Ern1		Rhobtb3		Brpf3				E2f7	Bub1	Zgrf1					Cd36					a20					Fam83f		Lhpp	E130307A14Rik	F11r	H2-Q4	Ext1	Gabrb3	Baz2a	Arl4a							Tgfb2			E330011O21Rik	Otud4				Abcc4					Ccng2				Tmem158	Sh3kbp1		Mtr	Alg12	Coro1a	B3gnt2	Zfpm1	Coro1c	Gm9926	H2-K1	Klhl15	Gmfb					Cd37	Bdp1			Trpc1		Crim1	a40								Mettl3	Dek		Gins2		Rasgrp3	Lrrc8a					Zfp90		Abhd12	Stxbp1		Pcgf2	Arfgef1	Dach1	Akirin2	Ppt2	Afdn		Sfxn2						Ints6		Farp2		Arhgef19					Zfp335				D630033O11Rik					Ankrd50
					Bglap3		Greb1	Arhgef12	Camk2n2	Ghitm	Gstp3		Atp8b1		P2ry6		Acbd3							Ercc2	Klhl33			Dennd4a		Got1			C230035I16Rik			Cep350	Cep112	Apc13	Atf2	Asah1	Mex3c	Cited2	Actr5	Cnn2	Galnt13			Cdc6	Cep192	Ddx23	Bmf	2021-03-10	Cit	Pkmyt1			Adgrl3			Acsl5	Cdh11	D930048N14Rik	Atp6v1b1	Gprc5b	Tnfrsf11b				Pik3r5	Xk	Cdk14	Lpin2		C030037D09Rik						Chn1	Cds1		Gse1	Habp2							Elk3		Gpr173	Dedd			Gm5129		Golgb1					Nr6a1		Trpt1	Fam117a	Caprin2								Fancf	Bdh1	Gm13648				Mzb1	Kcnj15	Rbm41	Jmjd8		H2-Q10	Cd52	H2-Q2		Gadd45b	Cntrob	Hsd17b2	Clasp1		Poglut1	Armcx6	Lncpint				Ccdc80	Lrfn4	Efhb	Elf4	Arhgef16	Adra2a	Ankrd50	Dll4		Zeb2					Ptn	Gprc5a	Epha2			Aebp1						Pou3f1			Btbd7			Arc			Tlcd1	Gins2	Spock2	Smarcd2							Prox1		Irs1		Dusp7	Epha2												P2rx6	Rab3c	Qsox2		Hgh1	Ero1lb		Rph3al		Brwd1				Eif5a2	Bub1b						Cd47					Nip7					Fbxw7		Lig1	Edn2	Fbxw4	Icam1	Fgf13	Gabre	BB218582	Arl6							Tmem71			Echdc3	Paf1				Abcf1					Ccnjl				Trim8	Siah2		Nbl1	Alg14	Crlf3	B4galt4	Zfyve26	Coro7	Gpa33	H2-Q10	Lgals3bp	Gripap1					Cd74	Bgn			Zc3h10		Crybg3	Neurl2								Mettl8	D2		Glt28d2		Rbpj	Ltbp1							Abhd15	Sys1		Pcm1	Arfgef2	Ddit4l	Ak	Prickle2	Aff4		Slc12a6						Itsn1		Fmnl3		Arid5b									Disp1					Ano6
					Bicdl2		Gtf2f2	Arhgef26	Camkk1	Gls2	Gtpbp2		Atxn1l		Pawr		Acin1							Ercc5	Lhx1			Dhodh		Grb10			Cadps			Cfl2	Cep170b	Ankrd24	Atg13	Asns	Mkrn2os	Creb5	Actrt3	Cnnm1	Gm11266			Cdc7	Cerk	Ddx27	Bmp2k	Mat1a	Clec2l	Pola2			Adnp2			Actr2	Cdk17	Dab2ip	Atxn1	Gpsm3	Tns2				Pkp1		Celf3	Lrrc8a		C1galt1						Chst4	Cep170b		Halr1	Hes7							Elmo2		Gpr19	Dennd1b			Gpr19		Gsn					Nrip1		Tube1	Fam210a	Casp2								Fblim1	Bgn	Gm15417				Ncf1	Ly75	Rnf219	Josd1		H2-Q2	Cd53	H2-Q4		Gemin8	Creb5	Hyal1	Cnksr3		Ppp1r12b	Arrdc3	Lrch4				Ccdc85c	Lrrc51	Efr3b	Elmo3	Arhgef28	Agpat2	Ano9	Djb2		Zfp174					Rab37	Hbegf	Esyt1			Agap3						Pou6f1			C030013C21Rik			Arg2			Tlk2	Gm2016	Spsb1	Spock2							Ptprs		Lmtk2		Efhd2	Extl1												Pacsin3	Rasgrf1	Rab3il1		Hoga1	Fads3		Rtn4rl1		C1galt1				Epb41l1	C330021F23Rik						Cdc25b					Nrbf2					Focad		Lrrc29	Ehhadh	Fermt2	Ier5	Fosl2	Gdf11	Bbs1	Armc9							Tmod4			Egr2	Pgap3				Abcf2					Cd36				Zfhx2	Sik2		Nr6a1	Alg5	Csf1r	Bahd1		Cox8a	Grin2c	H2-Q4	Lgals9	H2-Q10					Cdip1	Bmp2k			Zfp174		Csgalct1	Nup188								Myo5a	Djc9		Gm11266		Rgs16	Maff							Abt1	Tbkbp1		Phc1	Arfgef3	Dlgap3	Akt1s1	Prpf40b	Agap1		Slc29a4						Jade1		Fmo5		Arnt2									Dmkn					Anxa11
					Blnk		Gtpbp1	Arhgef38	Cars	Gm10433	H13		AW549877		Pdgfb		Ackr3							Evc	Lmntd2			Dhrs9		Gtpbp2			Caprin1			Chat	Cep41	Apmap	Atp2c1	Aspscr1	Myh10	Crem	Acvr1	Cnst	Gprc5b			Cdca2	Chaf1a	Dennd5b	Bnipl	Mdga1	Clspn	Pold1			Adora1			Actr3	Cenpo	Dcbld2	B230216N24Rik	Hcls1	Tram2				Plcg2		Celf4	Mall		C2cd4b						Clcf1	Cftr		Hid1	Hnmt							Etv1		Gramd1c	Deptor			Grem2		Habp2					Phactr1		Wbscr25	Fancg	Ccdc82								Fbln5	Bicc1	Gm9920				Nin	Mlkl	Runx2	Kif18b		H2-Q4	Cd74	H2-Q6		Glis2	Csnk1e	Id1	Cnppd1		Ppp6r3	Atad2b	Mafk				Cd164l2	Lzts2	Efs	Elovl1	Arid3a	Agpat4	Anxa1	Dolpp1							Rab39b	Hmga1	Esyt2			Ahctf1						Ptprs			C1galt1			Arhgap28			Tmem37	Greb1	St18	St8sia2							Rai1		Lockd		Ehd1	Ezr												Pck2	Rbm15	Rap1gap		Hpca	Fam161a		Runx1t1		C230037L18Rik				Erlin1	C4bp						Cdhr2					Orc4					Gck		Med24	Elf5	Fhl3	Igsf9	Frrs1	Gem	Bcar3	Arrb2							Tor4a			Eif2b3	Phf13				Abhd12					Cd55				Zfp217	Sin3a		Nuak2	Alkbh3	Csf2ra	Bik		Cuedc1	Gtf2ird1	H2-Q6	Mitd1	Hnf1b					Cecr2	Bnip2					Cxcl15	Pask								Myof	Dnmt1		Gm15441		Rph3al	Mafg							Abtb2	Tceal1		Plekha6	Arfip2	Dmrta2	Akt2	Purg	Agbl5		Slc43a2						Jade2		Fn1		Arsa									Dnmt3b					Ap1m2
					Bnip3l		Hivep2	Arid5a	Cbx4	Gpam	Hcfc2		Azi2		Pear1		Acly							Extl2	Lrrc3			Dmkn		Gtpbp4			Carmil1			Chn1	Cep83os	Appbp2os	Atp6v0d2	Atf3	Nectin2	Crkl	Acvr2a	Coq10a	Grb10			Cdca5	Chtf18	Depdc5	Brf1	Med18	Cnot9	Prim1			Adra2a			Acvr1b	Cggbp1	Ddx23	Bag1	Hcn2	Trim56				Plekhg5		Celf6	Map3k11		Calu						Cldn18	Chst4		Ica1	Id4							Etv3		Grhl1	Dhrs3			H6pd		Hmgcs2					Plekha6		Wdr3	Fbxo42	Ccnd2								Fgr	Btbd11	Gmeb2				Nr1h4	Mtmr11	Satb2	Kif22		H2-Q6	Cd79b	H2-T22		Gm9926	D430042O09Rik	Ier3	Cops8		Prpf38b	Atf3	Map1b				Cd320	Map4k5	Emp1	Eml3	Arid3b	Agps	Anxa2	Dpysl3							Rab3il1	Hmox1	Fam187b			Ahsa1						Pwp2			C1qtnf1			Arhgap45			Tsga10	H2-Q10	St8sia2	Syn2							Rarg		Lonrf1		Elf4	F11r												Pcsk4	Rora	Rbpjl		Ift80	Fam53b		Sacs		Cac1c				Etv4	Cab39l						Cdk2					Pak1ip1					Gemin5		Mettl8	Elmsan1	Flrt3	Ikbke	Fzd7	Gipr	Bicdl1	Arrdc4							Trpv4			Elavl3	Ppcdc				Abhd15					Cdc14b				Zfp687	Sipa1		Ogdhl	Apc5	Ctss	Blnk		Cwc25	Heg1	H2-Q7	Mlkl	Ifi47					Cep85	Brca1					D930020B18Rik	Pced1a								Nfil3	Donson		Gm16023		Rybp	Map1lc3a							Acap2	Timmdc1		Pou2f1	Arl1	Djc28	Aktip	Satb1	Agfg1		Slc45a4						Kansl1		Gm12216		Art5									Dok4					Ap1s2
					Bpgm		Hnrnpf	Arl4a	Ccdc86	Hdac5	Hinfp		Azin1		Plagl1		Actr2							Fam151b	Ly6g6c			Dja3		Gys1			Caskin2			Chtf8	Chd9	Appl2	Atp6v1h	Atg10	Nedd9	Csrp1	Adamts15	Coro7	Hcn4			Cdca7	Chtf8	Dis3	C1qtnf1	Megf8	Cnpy3	Prim2			Adssl1			Adam17	Cgn	Ddx3y	Bag6	Hcst	Uprt				Plp1		Chst11	Mdfi		Ccdc73						Cldn4	Clcf1		Inpp4a	Inppl1							Fam155a		Gsn	Diaph2			Hes6		Hpgd					Prickle1		Wdr46	Fhdc1	Cct3								Fl	C230035I16Rik	Gpa33				Parp8	Neurl3	Socs1	Kp2		H2-Q7	Cd83	H2-T23		Gng11	Dach1	Il15	Coq10b		Prps1	Atf7ip	Mapt				Cd82	Mcm2	Etv1	Epb41l1	Armcx1	Agr2	Apaf1	Dusp4							Rab8b	Ier3	Fam53c			AI429214						Sap25			C330013E15Rik			Arhgef26			Upp2	Hat1	Stxbp1	Tff3							Rin3		Lpin2		Eml2	Fads3												Pdlim4	Rps6ka6	Rcan2		Igdcc4	Fance		Satb1		Cac1d				Fam122b	Camk1d						Celf2					Pard6a					Gm2a		Mitf	Enpp2	Fosl2	Il15	Gm11240	Gm15441	Birc2	Arsa							Ttc12			Elk3	Ppp1r12b				Abhd17b					Cdk4					Sp2		Phf21a	Ankrd49	Cx3cr1	Bpgm		Cyfip2	Hist1h2bg	H2-T22	Mtmr11	Igtp					Cep85l	Camsap2					Dixdc1	Phc2								Nkd1	Dpf1		Gm5577		Sall2	Mex3c							Acbd3	Tmem231		Ppp2r5e	Armt1	Dpf3	Aldh5a1	Smox	Ago2		Sp2						Kcnd1		Gm14325		Asb3									E2f2					Apaf1
					Bvht		Homer1	Arl5b	Ccnd2	Herpud1	Hist1h1c		B4galnt1		Plek2		Actr6							Farp1	Lzts1			Dock5		Hax1			Cast			Cnksr3	Chmp2a	Aqp1	Atp8a2	Atp2b1	Nes	Csrp2	Adamtsl4	Crtc1	Irs1			Cdca7l	Cldn8	Dlc1	C2cd2l	Mfsd13a	Ctdspl2	Rad51			Aff1			Adam28	Chchd5	Depdc5	Bahd1	Hdac7	Vcpip1				Plxdc2		Ciita	Mdga1		Ccdc91						Clic4	Clcn5		Insm1	Ints6l							Fbxo28		Haus3	Dis3l			Hnf4a		Hsd17b11					Ptar1		Zfand3	Fsbp	Cdc34								Fscn1	C2cd5	Grb10				Pid1	Nfkbia	Sp100	Lin37		H2-T22	Cd84	Helz2		Gngt2	Dctd	Irf2bpl	Coq2		Prrc2c	Atg2a	2021-03-04				Cdca2	Msh2	Fam126a	Eps8l1	Arntl	Ahcyl2	Apbb3	Efhb							Rasal1	Ier5	Faxc			Aif1l						Satb1			C4b			Arid5a			Zfp768	Haus4	Tbc1d16	Tgfbr1							Rusc2		Ly6g6c		Emp1	Fam107b												Pepd	Rxra	Rps27l		Igsf9b	Fbxw4		Sbk1		Calcrl				Fam151b	Camkk1						Chdh					Parl					Gm5086		Mocs1	Epha2	Foxa1	Il1rn	Gm15706	Gm5577	Bmf	Arvcf							Unc5cl			Emp1	Rad52				Abhd3					Cdkal1					Spred3		Plx2	Ankzf1	Cxcl16	Brd7		Cyp51	Hmga1	H2-T23	mpt	Il6st					Clasp2	Carns1					Dock9	Pitpnm1								Nuak1	Dscc1		Gsdmd		Sbk1	Mocs3							Acbd5	Tnk2		Ppp4r2	Asb6	Dynlrb2	Alg12	Tnfrsf23	Agpat2		Spsb1						Kmt2d		Gm14327		Atf7									Efr3b					Aplp2
					C2		Hyls1	Arntl	Cct4	Hspb8	Hist1h3d		Bach1		Pparg		Acvr1							Fbxo38	Map3k14			Dph5		Hspa9			Cbx4			Cnot6	Chpf	Aqp5	Atrnl1	Atp6ap2	Nfil3	Ctxn2	Adap2	Csnk1g1	Irs2			Cdk1	Clspn	Dmd	C87436	Mfsd4b4	Cxcl15	Rad51ap1			Agfg1			Adamts1	Chd2	Dis3l2	Bbs10	Hivep2					Plx4		Clasp1	Micall2		Ccdc97						Creb5	Cldn4		Isl1	Itih2							Fbxo32		Hexim2	Dleu2			Id4		Igf2bp2					Ptpn14			Fzd4	Cdh2								Fzd2	C4bp	Herc3				Pip4k2a	Nfkbie	Spag1	Lin52		H2-T23	Cdc42se2	Herc6		Gpat3	Ddit4	Jun	Coq5		R3hdm1	Atp6v0a1	Mbd5				Cdk17	Mta2	Fam151a	Erbb3	Arpc2	Ahk	Arc	Ehbp1l1							Scg3	Irf2bpl	Fbxl3			Aimp2						Scap			C77080			Arl4a			Zhx2	Inip	Tmem200a	Tmem185a							Sbspon		Lyrm9		Eno3	Fez2												Pmm1	Satb2	Scara3		Immp2l	Fbxw8		Setbp1		Camsap2				Fam3c	Cant1						Chn2					Polr2c					Gm7008		Mpi	Ets1	Fzd6	Il23a	Gpm6b	Go1	Btbd17	Arxes2							Wdtc1			Epb41l3	Rassf5				Abhd4					Cdkn2aip					Suz12		Pou3f1	Anxa1	Cybb	Bvht		Cyth1	Hmga2	Helz2	p1l3	Ino80					Clcf1	Casp6					Dt	Plxnb1								Nup210	Dtl		Hk2		Sema4c	Mycbpap							Acer3	Tom1		Ptch1	Atf1	Egfl8	Alkbh5	Tor4a	Aida		Sun2						Ksr2		Gm14634		Atn1									Egfl7					Arap1
					C2cd2l		Ino80c	Arrdc3	Cd164l2	Ifrd1	Hmgcr		Bcas1		Prss22		Acvr1b							Fgfbp3	2021-03-10			Dtx4		Ifrd1			Ccdc149			Cpeb4	Clpb	Arcn1	Auts2	Atp8a2	Ngf	Cytip	Adat1	Ctns	Kcnj2			Cdk2	Cmss1	Donson	Cactin	Mgat3	Cyth3	Rad54l			Agk			Adamtsl4	Chmp4c	Dlgap1	BC048403	Hmgcs1					Ppara		Clcf1	Midn		Ccnt1						Crybg3	Clic4		Kansl1	Kcnh2							Fgd3		Hook2	Dyrk1a			Igf1r		Ihh					Rbbp8nl			Gga1	Cdk4								Gabpb1	Cadm1	Hnf4a				Pirb	Nrxn1	Stk10	Lins1		H2-T24	Cdk5rap2	Hes7		Gpc3	Ddx42	Junb	Crcp		Rad21	Atrx	Meg3				Cdk5rap3	Mturn	Fam3c	Esrra	Arrb1	Ahr	Arf2	Elmsan1							Sdc3	Itgav	Fbxo34			Aip						Sema3e			Calr			Arl5b			Znrf2	Itgb8	Trim62	Tmem200a							Sema3f		Mapk8ip1		Epha2	Fhl3												Ppm1h	Sema6d	Sel1l		Itga9	Fgfr1		Sh2b3		Casc1				Fcho2	Casp8ap2						Cldn7					Ppid					Gpm6b		Mylip	Etv3	Gadd45b	Il34	Grhl2	Gspt2	C2cd3	Asap1							Wfikkn2			Fam117a	Rbm26				Abl1					Cdr2l					Tcof1		Ppp3cc	Ap5m1	Cyth4	Cacnb4		Dennd4a	Hmgcr	Herc6	Nmi	Irf1					Cldn11	Cav1					E030030I06Rik	Pmaip1								P2ry14	Dut		Hps5		Sez6	rs2							Acin1	Tpst1		Ptprg	Atf6	Eif2ak4	Amot	Trim62	Akap13		Syn2						Large2		Gm5141		Atoh7									Elp6					Arap2
					Cac1a		Katl1	Arsa	Cdc34	Ints12	Hsf4		Bcl2l13		Ralb		Acvr2a							Fig4	Mat1a			Dusp1		Isg20			Ccdc181			Creb1	Cmtr1	Arf4	AW046200	Atp8b1	Nudt18	Daam1	Adcy3	Cul2	Kcnk6			Cdkn3	Cnot9	Dstyk	Calr3	Mlst8	D430020J02Rik	Rbl1			Agpat4			Adap1	Chtf8	Djb4	Bcap31	Ikzf1					Prickle2		Clcn2	Mt2		Cdc42ep4						Csnk1e	Clu		Kcnh2	Kcnj13							Fgf14		Hsd17b11	Dyrk2			Igsf3		Ifm1					Rbms2			Gipr	Cdkl2								Gca	Cald1	Hopx				Pold4	Oas2	Stradb	Lipc		Herc6	Cep128	Ifi35		Hdac7	Ddx5	Jund	Crem		Raf1	Atxn2	Miat				Cdkn2d	Myo1c	Fbrs	Exph5	Art5	Aifm2	Arf6	Epb41l3							Selenop	Itpkc	Fgf13			Ak2						Slc25a25			Capn6			Arrb2				Jak3	Tubb3	Trp53i11							2021-09-09		Mat1a		Fas	Fl												Rab11fip5	Slc10a5	Serpi10		Kcnj2	Fitm2		Sh2d3c		Casp9				Fmo1	Ccdc102a						Clic5					Ppp2cb					Hccs		Nol4l	Exoc2	Gdpd5	Il4i1	Hps6	Hnf4g	C330018D20Rik	Asb7										Fam118b	Rnf125				Abl2					Cep120					Tfe3		Prickle1	Apba3	Dab2	Calm2		Djc25	Hrct1	Id3	Oas1a	Irf5					Clk2	Ccdc141					E130102H24Rik	Ptpn14								Pag1	E2f1		Igfbp4		Sh2d5	Nectin2							Acot13	Trim50		Rap2c	Atg13	Eml6	Apc1	Trps1	Akap5		Tap2						Lmo4		Gl		Atp1a1									Ets1					Arhgap18
					Cac1h		Kif18a	Asap3	Cdk18	Josd1	Hsp90b1		Bcl9l		Rasgef1a		Adam11							Fn1	Mfsd13a			Dusp16		Jdp2			Ccdc191			Crebzf	Cnpy2	Arfgap1	B230354K17Rik	Avpi1	Palld	Dact2	Adnp	Cux1	Kcnn4			Cdt1	Commd7	E2f1	Caprin2	Mrm1	Dck	Rfc2			Ahdc1			Adck1	Clasp1	Dph2	Bcl2l1	Il16					Psd3		Cldn4	Myadm		Cdca7						Csrnp1	Cntrob		Kcnk16	Klhl15							Filip1l		Id4	Dzip1l			Ikzf2		Jak2					Rest			Gm12216	Cdkn2aip								Gdap1l1	Capn13	Il15				Ppp1r16b	Osmr	Traf3ip1	Mat1a		Hfe	Ciita	Ifi44		Hip1	Dleu2	Klf10	Csnk1e		Rbm25	Atxn7l2	Myo1c				Cgrrf1	Myo9a	Fbxl16	Fam219b	Asb1	Alas1	Arhgap18	Epn2							Sfmbt2	Junb	Fnip1			Ak6						Slc30a1			Casd1			Asb11				Kcb3	Ubxn10	Ttyh2							Shank2		Mex3c		Fblim1	Fmnl1												Rab34	Snd1	Serpi6		Klhl13	Fkbp11		Slc29a4		Cbx7				Gadd45b	Ccdc167						Clmn					Prkrip1					Heatr1		Nr6a1	Exph5	Gm9926	Il6st	Il17rd	Hspa12a	Cac1c	Asic2										Fbrsl1	Sall2				Acaca					Chd7					Timeless		Prkd1	Apeh	Dock10	Camta2		Dl1	Hspb8	Ifi203	Oas1g	Irgm2					Clk4	Ccdc186					Endod1	Ptprs								Pcsk6	E2f2		Itpka		Sh3pxd2a	Nrip3							Acot2	Trip6		Rc3h2	Atl2	Emsy	Apc7	Wnt10a	Alcam		Tbc1d9						Lmtk3		Gpatch2l		Atp1b1									Extl1					Arhgap23
					Cac2d2		Klf9	Asns	Cdk2ap2	Josd2	Hspa5		Bmp7		Rela		Adam15							Focad	Mgat3			Echs1		Jmjd6			Ccdc28a			Crocc	Copb2	Arfgef2	B4galt6	Azin1	Picalm	Ddit4	Ado	D630045J12Rik	Klc2			Cenpa	Cpsf2	E2f2	Carf	Mrrf	Dek	Rmi2			Ahi1			Adcy9	Clip1	Dr1	Bcl2l11	Il1rn					Psd4		Clic4	Myh9		Celf1						Csrp1	Col1a1		Kcnk3	Lhx5							Flot2		Igf2bp2	E130102H24Rik			Junb		Jaml					Rnf43			Gm17066	Celf3								Gdpd1	Capn6	Ip6k1				Ppp1r18	Parp14	Trim26	Mettl17		Hist1h2be	Cldn10	Ifih1		Hmgb3	Djc27	Klf11	D5Ertd579e		Rc3h1	AW146154	N4bp3				Chac1	Mypop	Fgf12	Fam83e	Ascl2	Alcam	Arhgap23	Etv3							Sgsm1	Klf6	Fnip2			Ak						Slc39a14			Casp9			Asb6				Lig1	Zfp516	Tubb3							Slc6a6		Micall1		Fbxo10	Frmd4a												Rab42	Stat5a	Slc25a45		Ksr1	Foxn2		Stxbp5l		Ccdc141				Gcc1	Ccdc189						Cmip					Prpf38a					Hexdc		Nrde2	Fam107b	Gl	Itgav	Itgb1	Igsf21	Cac1d	As1										Fbxl16	Satb2				Acad11					Chmp1b					Tmem106a		Prr12	Apmap	Dock2	Cap1		Dse1l1	Ier3	Ifi35	Oas2	Llgl2					Cnksr3	Ccdc39					Enpp5	Rasef								Plcb4	E2f7		Itpkb		Sh3pxd2b	Nudt18							Actr1a	Umad1		Rere	Atp13a3	Epha1	Angptl2	Zbtb34	Ammecr1		Tmem229b						Lrrc7		Gpm6a		Atp6v0a4									Fam129c					Arhgap27
					Cacnb3		Klhl12	Atf3	Cdv3	Lars	Irs1		Brpf3		Relb		Adam17							Fzd1	Mios			Edn2		Kat8			Ccdc62			Csk	Cope	Arfgef3	Bach1	B3gat3	Pkia	Ddr1	Adprh	Dcaf4	Krt1			Cenph	Crlf1	E2f3	Ccdc134	Mycn	Diaph3	Rpa2			AI429214			Adgre5	Cnot3	Dusp28	Bcl3	Incenp					Rgs13		Cnksr3	Myo18a		Cers5						Ctbp2	Coro2a		Kif1b	Lnx1							Fmnl1		Irak3	Ece1			Klf5		Kcne3					Scml4			Gpkow	Cenpt								Grasp	Capsl	Jade2				Psmb8	Parp9	Usp11	Mfsd11		Ifi203	Clip2	Ifit1		Hmox1	Dok1	Klf2	Dagla		Rnf220	AW209491	Nbl1				Chad	Nos1ap	Flnc	Fblim1	Atp2a3	Aldh16a1	Arhgap27	F8							Slc16a10	Klf7	Fosl1			Akt2						Smpd5			Cbx7			Asb8				Loxl2		Tubb4a							Smim5		Mir22hg		Fgd3	Gadd45b												Rasip1	Svopl	Slc38a3		Lclat1	Frem2		Trp53i11		Ccdc74a				Gcc2	Ccdc77						Cnnm4					Psma6					Icam1		Paf1	Fam43a	Gpat3	Itgb6	Jag1	Igsf9	Cac2d1	Ass1										Fbxo10	Sbspon				Acap3					Chn1					Tmx4		R3hcc1l	Appl2	Dok3	Capzb		Dok1	Iffo2	Ifi44	Oas3	Lrg1					Cnnm3	Ccdc88c					Epb41	Rbbp6								Plcl1	E2f8		Jdp2		Sipa1l2	Nup214							Actr1b	Wdr33		Rreb1	Atp1b3	Eps15	Ankib1	Zbtb7b	Ammecr1l		Tph1						2021-03-04		Herc3		Atp7b									Faxc					Arhgap39
					Cacnb4		Klhl15	Atf4	Cebpb	Leprotl1	Kdm4c		Btbd3		Rhof		Adamtsl4							Gba2	Mok			Efcab7		Kcnq5			Ccdc71l			D430042O09Rik	Coq7	Arfip2	Bag3	BC048679	Plekhg2	Def8	Adprm	Dctn1	Lag3			Cenpi	Cry1	E2f7	Ccdc171	Ncbp1	Donson	Rrm1			AI597479			Adgrg2	Cnr1	E2f7	Bcl6	Iqsec2					Rgs3		Cnn2	Myo1c		Chid1						Ctn1	Creb5		Klc2	Lpin1							Frmd4a		Itpr3	Elf2			Lmo1		Lgr5					Setd1b			Gsdma	Cep120								Hmg20b	Card10	Jaml				Ptprc	Pcdhb21	Zc4h2	Mrm3		Ifi27	Cnot2	Ifit3		Hs6st2	Dusp1	Klf6	Dctn6		Safb2	B230208H11Rik	Ndrg2				Chchd4	Nphp3	Flrt1	Fbxl20	Atp4a	Aldoc	Arhgap33	Fam126a							Slc25a53	Lad1	Frat2			Aldh16a1						Spaca9			Ccdc125			Asns				Lrr1									Spns2		Mknk1		Fgf13	Gas2l1												Rbbp8	Thap12	Slc39a14		Lipc	Gba		Ttyh1		Cdan1				Gfi1	Cc2						Coprs					Psmc4					Ift52		Patz1	Fgd3	Gpc1	Itgb8	Jak2	Ikzf4	Cacnb2	Ate1										Fbxo32	Scaf1				Acin1					Chst15					Tnfaip8		Rab27a	Aqp1	E230029C05Rik	Carmil1		Dolpp1	Il17rd	Ifi47	Oasl1	Lrrc51					Coro1b	Ccser2					Erlec1	Rbm15b								Plekhm2	Eif1ad		Kdm8		Ska2	Osbpl9							Actr3	Zcchc2		Rsf1	Atp6ap1	Esyt1	Ankrd10	Zbtb7c	Angel2		Tpst1						Maz		Hsd17b13		Atp8a2									Fbp1					Arhgap4
					Cadm4		Larp4b	Atl2	Cebpg	Lgi2	Lefty1		C1ql2		S100a10		Adck1							Gins3	Myrip			Egfr		Lars			Ccdc82			D630003M21Rik	Cr1l	Arhgap24	Bap1	Bcl11b	Pmaip1	Dennd4b	Afap1	Ddx19b	Laptm4b			Cenpk	D630033O11Rik	E2f8	Ccdc39	Ndn	Dscc1	Rrm2			Aif1l			Adnp	Coro1b	Ehhadh	Bin3	Itga2					Ric8b		Cnot6l	Ndrg1		Chpf						Cttnbp2nl	Csf1		Klhl42	Lrrc8d							Frrs1		Kcnj2	Eml1			Lmo7		Lmo7					Slain1			Gtf2f1	Cep162								Hmgb1	Carmil1	Jazf1				Ptprcap	Pcdhb22	Zdhhc24	Mrpl37		Ifi27l2a	Cntrl	Ifitm3		Iffo2	Dusp10	Lamb1	Ddx5		Sec23a	B3gnt2	Nemp1				Chchd7	Nr4a1	Fosb	Flii	Atp6v1c1	Alg11	Arhgap45	Fam189b							Slc29a3	Lgals3	Gan			Alkbh3						Spryd3			Ccdc88c			Atad3a				Lsm2									St3gal4		Mocs3		Fgr	Gc												Rflnb	Thra	Slc41a1		Lrrn1	Gcat		Ttyh3		Cdc42ep4				Glis2	Ccnb1						Coro2b					Psmc5					Il17d		Phf12	Fmnl3	Grhl1	Jdp2	Kctd15	Inpp4b	Cadm4	Atg4a										Fbxw4	Schip1				Acly					Cib2					Trim39		Rasal1	Arf4	Ear2	Casr		Dusp14	Il1rn	Ifih1	Ogfr	Lysmd4					Cpsf2	Cdca7					Esrrg	Rhno1								Podxl2	Eif2s2		Krt80		Slc37a1	Pard6a							Actrt3	Zfp956		Satb1	Atp6ap2	Exoc6	Ankrd11	Zbtb9	Ankrd11								Mllt10		Htra3		Atrnl1									Fzd9					Arhgef16
					Camk2b		Lin7c	Atoh8	Cep78	Lnx1	Mid1		Camta2		S100a14		Adcy6							Gm13212	Neu2			Ehd2		Leprotl1			Ccdc9			Depdc5	Creb3l4	Arhgap29	Baz2a	Bex4	Pmvk	Desi2	Afap1l1	Ddx23	Lingo1			Cenpm	Dars2	Eda	Ccdc50	Neurl1b	Dsn1	Skp2			Ajuba			Adora1	Cpne5	Eif4a2	Bloc1s6	Itprip					S100a4		Cnst	Ndst1		Chrm1						Cxcl1	Csnk1e		Lgr5	2021-03-10							Fuz		Kcnk10	Eml2			Lpp		Lpar1					Slc25a13			Hcfc1	Cep95								Hmgb3	Casp4	Kcnk10				Rac2	Phactr1		Mrpl47		Ifi27l2b	Coro1a	Il11ra1		Igf1	Dusp16	Ldb3	Dennd5a		Sfswap	Bahcc1	Nr1d1				Chid1	Pacs1	Gad1os	Fmn1	Atxn7l1	Alox12	Arid5a	Fam3c							Slc43a2	Limk1	Gpr137c			Alox12						Srf			Cd164			Atf4				Lsm3									Stard8		Myo3b		Fhl3	Gjb3												Rfx5	Tiam1	Slc6a9		Mapk8	Gcnt1		Unc5a		Cdh4				Gm11240	Ccnb2						Cox7a2l					Psmc6					Il34		Phf23	Fnbp1	Gss	Ktn1	Kp4	Irs1	Cadps	Atp2a2										Fem1c	Sesn3				Acox1					Clasp1					Trim45		Rgs7	Arfgap1	Ehbp1l1	Cblb		Efcab2	Itga2	Ifit1	Parp10	Map2k7					Cpsf3	Cdca7l					Etv5	Scnn1a								Ppp1r37	Eldr		Lama3		Slc43a1	Pmepa1							Acvr1			Sertad4	Atxn7	Exosc10	Ankrd12	Zfhx2	Ankrd12								Mllt6		Inip		Atxn1l									Gm12298					Arhgef28
					Cand2		Magoh	Atp11b	Cga	Lonp1	Mief2		Casp9		Samd4		Adgrb2							Gm16740	Neurl2			Eif1		Lias			Ccl28			Dgkd	Crem	Arhgef37	BC005537	Bhlhe40	Ppp1r15a	Dgkh	Aff1	Ddx46	Lmo4			Cenpp	Dck	Efhd1	Ccdc9	Nprl2	Dtl	Slbp			Aldoc			Adprm	Crb3	Elavl2	Bmf	Jph1					Samd14		Col11a1	Nectin2		Chrm3						Cym	Csrnp1		Llgl2	Masp2							Gemin8		Kdm3a	Eh			Macrod1		Lrig1					Slc4a5			Hk2	Chga								Igsf9	Cast	Lgals2				Rad18	Pik3ip1		Mylip		Ifi35	Crlf3	Il15ra		Igfbp6	Dusp8	Lekr1	Desi2		Sik2	Bahd1	Nr4a1				Chrdl2	Palld	Gcnt4	Fzd5	Avil	Alox15	Arl4c	Fblim1							Slc7a14	Lmcd1	Gprc5a			Alyref						Srl			Cd63			Atf5				Magoh									Synpo		Ncdn		Fkbp7	Glipr2												Rhod	Tnnc1	Slc7a1		Mef2d	Gls2		Vangl2		Cdk8				Gm527	Ccne1						Cpeb4					Psmd14					Kazn		Plx2	Gadd45b	Hivep2	Lamc2	Ksr1	Jam3	Cald1	Atp2b4										Fgf14	Shh				Acp2					Clca3b					Wdr44		Rptor	Arfip2	Emp3	Ccdc126		Ehd3	Kansl2	Ifit3	Parp12	Mapk14					Crnkl1	Cdk16					F5	Serpine2								Prmt6	Ercc6l		Large1		Spaca7	Pmvk							Acvr2a			Smarca2	AW209491	Fbxl20	Ankrd17	Zfp524	Ankrd13a								b2		Inpp5f		Avpi1									Gm15417					Arhgef38
					Cbfa2t3		Map3k20	Atp13a3	Chac1	Maoa	Mmaa		Cbfa2t2		Serpinb5		Adgrl3							Gm20337	Nova2			Eif2ak3		Lonp1			Ccnh			Dido1	Crybb3	Arl1	BC024978	Bpifb1	Ppp2ca	Dlgap1	Agap3	Ddx52	Ly6d			Cenpq	Dclre1b	Eif2a	Ccdc92b	Nr1d1	Dtymk	Smc2			Alms1			Adrb2	Crem	Elf2	Borcs6	Laptm5					Selenom		Col4a2	Ngf		Chuk						Dlgap1	Csrp1		Lrmp	Mcts1							Gng4		Kitl	Enc1			Mapk6		Me1					Sox13			Htt	Clec11a								Ilf2	Cat	Lhpp				Rasa3	Psmb8		Myo1h		Ifi44	Csk	Il18bp		Il7r	Dync1li2	Lepr	Dgcr6		Stk11	Baz1a	Nrxn2				Ciart	Pank2	Gz	Gcnt2	B230208H11Rik	Als2cl	Armc10	Fbxl12							Slc7a2	Lmo7	Hmg20a			Ampd2						Ssh2			Cdc14a			Atf6				Mcm4									Tcf20		Nckap5		Fosl1	Glis2												Rrad	Tomm70a	Smim1		Mfsd4b4	Gpr107				Celf4				Gm9776	Ccnf						Cpm					Psmd6					Kbtbd3		Polr1b	Galnt6	Ier3	Lonrf3	Lamb1	Josd2	Camk2g	Atp6v0e2										Fhdc1	Shpk				Acsl5					Clcn2					Wipi2		Rubcn	Arhgap1	Fancd2	Ccdc28b		Elf4	Klf6	Ifit3b	Parp14	Mtor					Cry2	Cdkn2c					Fam234b	Slc35f6								Rab3il1	Esco2		Lncppara		Spock2	Ppp1r15a							Ada			Spred2	AW549877	Fbxo2	Ankrd37		Ankrd17								Nbea		Ipo11		B130024G19Rik									Gm20219					Arid1b
					Cbx2		Mastl	Atp2c2	Chuk	Map1lc3a	Mterf2		Ccdc130		Sfn		Adipor1							Gm4890	Npr1			Eif2s2		Lonrf1			Ccnl1			Dip2c	Cthrc1	Armcx3	Bcas1	Btg2	Ppp2r2a	Dja4	Agbl5	Ddx59	Maf			Cenpv	Ddx27	Elf5	Ccdc96	Nudt10	Dut	Tuba1b			Alpk1			Aggf1	Crkl	Elmsan1	Brf2	Lmo2					Slc25a20		Coro1a	Oit1		Cited2						Dstn	Csrp2		Lrrn3	Med24							Gpatch2l		Klhl15	Epas1			Med13l		Mecom					Szt2			Iffo1	Clns1a								Insm1	Cav2	Limk2				Rcsd1	Rab19		ns		Ifih1	Csrnp1	Il7		Itpkc	Ef3	Letm2	Diablo		Taf3	Baz2a	Nuak2				Cldn3	Paqr6	Gnl3l	Gm13648	B4galt4	Angptl2	Armcx6	Fgf1							Smad7	Lrrc8a	Hook2			Ankrd13a						Tbc1d8			Cdh3			Atg16l2				Mcm5									Tead4		Nedd9		Fosl2	Gnl1												Scn1b	Ubl3	Sparcl1		Mgmt	Gulo				Celf6				Gosr1	Cdc20						Cpne5					Psmd7					Kcb3		Pop1	Gem	Igsf9	Lrrc8c	Lats2	Kcnb1	Camk2n1	Atp6v1b2										Fhl3	Sin3a				Actl6a					Cldn11					Xxylt1		Runx2	Arhgap24	Fcer1g	Ccdc88b		Elk3	Krt17	Ifitm3	Parp9	bp1					Cstf2	Celf2					Fgfrl1	Socs5								Racgap1	Exosc2		Lrp4		Tm4sf20	Ppp2ca							Adal			Sptan1	Azi2	Fgfbp1	Anp32b		Ankrd27								Ncor2		Itfg2		B3gnt2									Gm20324					Arid2
					Ccdc120		Mettl25	Atp6v0a4	Clcn3	Mbip	Mtm1		Ccdc25		Slc26a1		Adipor2							Gnb1l	Nr6a1			Eif4ebp1		Lonrf3			Ccp110			Dleu2	Ctsz	Armt1	Bcl11b	C1galt1	Ppp2r2d	Djc24	Agfg1	Dennd5a	Map2k5			Cenpw	Derl3	Enpp2	Cd2bp2	Nup62	E2f1	Tyms			Alpl			Agl	Crlf3	Eps8	Brms1	Lpin1					Smagp		Coro1c	Orai1		Clcn3						Dusp10	Ctn1		Mafk	Megf9							Grk6		Klhl26	Epb41			Mpzl3		Mlip					Tcp11l2			Inpp5j	Clock								Jdp2	Ccdc148	Lnx1				Rin3	Rel		pa		Ifit1	Ctsh	Il7r		Jdp2	Ef5	Lnx1	Djb2		Tmem94	Baz2b	Nynrin				Clpb	Pdk4	Gpatch2l	Gramd4	Bahd1	Ankrd16	Arrdc2	Fgfr4							Smarca1	Lrrfip1	Hps5			Ankrd35						Ticam1			Cep120			B230208H11Rik				Mcm6									Thsd4		Nfil3		Gadd45b	Gpc1												Sdc3	Usp2	St3gal1		Miat	Hdac5				Cep350				Gpatch2l	Cdc25c						Crb1					Rae1					Kif20b		Prkci	Glt28d2	Il1rn	Mboat1	Lcn2	Kcnip3	Camsap2	Atxn7										Flrt1	Slc38a9				Actr1a					Cmtm3					Zbtb3		Sctr	Arhgef33	Fcgr1	Ccnj		Elmo2	Lad1	Igtp	Phf11d	Ncoa2					Cyb561	Cep112					Fgl1	Spg21								Rassf6	Ezh2		Lrrc4		Ttyh2	Prkag2							Adam10			Ssbp2	Azin1	Ficd	Anp32e		Ankrd50								Nfia		Jazf1		B3gnt3									Gm9920					Arid4a
					Ccdc181		Mettl4	Atxn1l	Clk4	Mecr	Mtr		Ccl28		Sprr1a		Ado							Gpr155	Nrde2			Eif5a		Lrrfip2			Cd2bp2			Dll4	Cxcl16	Arsa	Bcl2	C1galt1c1	Prr7	Dscc1	Agpat1	Djc11	Map6			Cenpx	Diaph3	Epop	Cd74	Paqr5	E2f2	Uhrf1			Amer1			Agpat1	Cstf2	Esco1	C77080	Maged2					Smim24		Creb5	Pcdh1		Cmc4						Dusp5	Ctnnd1		Mcts1	Mkx							Gsn		Kremen1	Epb41l5			Mturn		Mllt3					Tex264			Jak2	Cmtr2								Kcnh7	Ccdc181	Lpar1				Satb1	Ripk2		t9		Ifit2	Ctss	Ints12		Kank1	Egr1	Ltbp1	Djb6		Tnpo1	BB218582	Onecut2				Cmss1	Pdp1	Gpr146	Grb7	Bak1	Ano1	Arrdc3	Fosl2							Syt13	Lrrfip2	Inpp5a			Ankrd37						Tmem40			Cep162			B3galnt2				Mme									Timp2		Nol9		Gga3	Gpr39												Sdhaf1	Wdr63	St6galc4		Mri1	Hes7				Cep83				Greb1	Cdc42bpg						Crym					Rars					Klhl5		Qrich1	Gm16223	Irf1	Mcc	Lrch1	Kcnk10	Cbfa2t3	AW551984										Fzd7	Slc7a2				Actr1b					Cnksr2					Zbtb9		Sdf4	Arid3b	Fcgr2b	Cd300lf		Ensa	Lmtk3	Iigp1	Pml	Ndst1					Cyfip2	Cep170					Fign	Spred3								Rcan1	Fancb		Lrrc8c		Tubb3	Ptpn11							Adam17			Tceal1	B3gat3	Fkbp1b	Ap2a1		Ano1								Nfic		Klhl5		Bace1									Gnl2					Arid4b
					Ccdc187		Mgat4a	Aven	Cmss1	Mef2d	Nle1		Cdc25a		Sytl2		Adora1							Gtpbp2	Nrip3			Emc3		Map1lc3a			Cdc42bpg			Dmrta2	Cyp51	Asgr1	Bicd2	C4b	Prrg4	Dus2	Agpat3	Dl1	Meltf			Cep112	Dleu2	Erfe	Cdc23	Patl1	E2f3	Wdr76			Amotl2			Agrn	Ctps2	Etaa1	Camkk2	Mall					Smpx		Csrnp1	Pdgfb		Cnn3						Dusp7	Cttn		Mecom	glu							Hcst		Lclat1	Epha7			Myadm		Mpp2					Tfip11			Kctd15	Cnnm1								Kcnq5	Ccdc88c	Lrig2				Selplg	Samd4		Ogg1		Ifit3	Cxcl15	Irf7		Kcnn1	Fahd2a	Maff	Djc27		Tnpo3	Bbs9	Orai1				Cnnm2	Pdxp	Gprin1	Hbegf	Baz2b	Anxa1	Atf3	Foxo6							Syt7	Ltbp1	Ints7			Ankrd39						Tmem56			Chd6			B3galt4				Mms22l									Trpv4		Nrbf2		Gja1	Gprc5a												Serpi10	Wdr72	Stard13		Msi1	Hgh1				Cep83os				Haus6	Cdc6						Csk					Rer1					Krt80		Qser1	Gm9926	Irf9	Mmp15	Lrrfip1	Kcnma1	Cblb	B230216N24Rik										Gabpb1	Synpo				Actr2					Cnksr3					Zc2hc1a		Slc25a42	Arl1	Fcgr3	Cdc14b		Epb41l2	Mall	Il11ra1	Psmb8	Nfatc2					D930048N14Rik	Cep350					Fmnl2	Stk32a								Rcc1	Fancd2		Lrrc8e		Wnt9a	Pvt1							Adamts15			Tcf20	B4galnt1	Frs3	Ap3d1		Ano6								Nmt3		Krt20		Bag1									Gpam					Arl8a
					Ccdc88b		Mitf	Avpi1	Cope	Mex3c	Orai2		Cdk13		Tacstd2		Aff4							Hdac2	Nup93			Epb41l4aos		2021-03-05			Cdk17			Dnmt3b	D330041H03Rik	Asph	Bloc1s1	Cadps2	Rbbp8	Dusp10	Agtrap	Dpp8	Mgmt			Cep152	Dnmt3b	Eri1	Cdc27	Pcsk7	E2f7	Zcwpw1			Angel1			Agt	Cttnbp2nl	Exoc4	Camkmt	Map1s					Spaca7		Csrp1	Pih1d2		Cog3						Dusp9	Cttnbp2nl		Mid1	Nedd9							Ift57		Lekr1	Evi5			dk2		cc2					Tmem229b			Kctd18	Coro1c								Ldhb	Ccnd1	Lrrc29				2021-09-01	Samhd1		P4hb		Ifit3b	Cxcr4	Irgm1		Kifc3	Faim2	Mafk	Dnttip1		Tnrc6b	Bcas3	Paqr5				Coa4	Pfkfb2	Grb10	Hr	BB218582	Anxa13	Atp10b	Fsd1l							Tgfbi	Maff	Irgq			Anks6						Trim16			Chn1os3			B4galt2				Mrpl18									Vasn		Nrp1		Glis2	H2-Ab1												Sidt2	Wfdc10	Stxbp6		Mthfsd	Hkdc1				Cep85l				Helq	Cdca3						Ctnnbip1					Rpf2					Ldhb		Rab29	Gngt2	Irgq	Mmp7	Lurap1	Kdm8	Ccdc162	B4galnt4										Garem1	Tec				Acvr1					Cox7b2							Slc36a1	Armc9	Fcrls	Cdc42se1		Etv4	Mapkapk3	Il18bp	Psmb9	Nfe2l1					Daam1	Cgn					Foxp1	Stx16								Rhebl1	Fancg		Mal2		Zbtb18	Pwwp2b							Adamts5			Tgif2	Bach1	Fxr2	Ap5s1		Ap1g1								Nr3c2		Lama3		Bbs2									Gpsm3					Armc10
					Ccnj		Mpz	AW549877	Coq8a	Mrm3	Otud3		Cdkn1b		Tff1		Aftph							Ift52	Nutf2-ps1			Epb41l5		Mars			Cdkn1b			Dock11	Dad1	Aspscr1	Bmpr2	Calr	Rcan1	Dusp16	Ahctf1	Dram1	Mid1ip1			Cep41	Donson	Esco2	Cdk17	Pdzrn3	E2f8	Zfp367			Angpt1			Ahcyl2	Cul3	Fancg	Cap1	Map4					Spib		Cyfip2	Pik3c2a		Copa						Edn1	Cxadr		Mmgt1	Nek6							Igfbp4		Lrfn1	Ezh1			Nfia		pepld					Tmtc2			Kdm2b	Coro2b								Lipc	Ccser2	Lrrc66				Slamf9	Serpi3g		Pck2		Ifitm3	Cybb	Irgm2		Klhl36	Fam71e1	Map3k14	Dusp1		Trio	Bcl11a	Pdlim7				Cracr2b	Phf13	Gria3	Hyal1	BC016579	Anxa4	Atp13a3	Fxyd6							Tmem178b	Mafg	Kdm6a			Antxr1						Ttll11			Chrnb2			Baiap2				Mrpl49									Wnt4		Nuak1		Gngt2	H2-K1												Slc12a4	Zfp558	Tbc1d24		Ndel1	Hnf1a				Cfap45				Hmgcs1	Cdca7						Cyb5a					Rraga					Lgals12		Rbm41	Gprc5a	Itga5	Msn	Luzp1	Kptn	Ccdc173	B9d1										Gm9920	Tgfb3				Acvr1b					Cramp1l							Slc40a1	Armcx5	Fermt3	Cdhr2		Fcho1	Mgat3	Irf1	Rnf31	Nfe2l3					Dand5	Chd1					Furin	Synj2								Rubcn	Fbxo5		Maml2		Zc3h12c	Rab30							Adamtsl4			Tnrc18	Bckdha	Gabrq	Apc		Ap1s3								Nynrin		Lekr1		Bcam									Grk5					Armc9
					Ccnjl		Mrps31	B430010I23Rik	Creb5	Mrps18b	P2rx6		Cdnf		Tigl1		Agap3							Inip	Nxn			Eprs		Mat1a			Cdkn2aip			Dync1li2	Ddx28	Atg13	Bpifb1	Calu	Rela	Dusp5	Ahdc1	Dus2	Msl3l2			Cep76	Dtl	Etaa1	Cdk5rap2	Pnpla3	Enkd1	Zgrf1			Ank3			Ahi1	Cwc25	Fanci	Capn13	Mfsd8					Sptb		Depdc5	Pitpnm2		Cope						Efhd2	Cxcl1		Mras	Nfil3							Irf2		Lrig2	Fam135a			Nr4a1		Ncmap					Tnfaip3			Kif13b	Cox10								Map4k4	Cdc42ep1	Lypd8				Sp100	Six4		Pcx		Igtp	Cyfip2	Irs1		Lama3	Fam76b	Mcl1	Dusp10		Tubgcp3	Bcl6	Phyhd1				Creb3l1	Phtf2	Habp4	Ino80d	Bcl10	Anxa7	Atp1a2	Gcnt2							Vav3	Mafk	Klf13			Ap1b1						Ube2cbp			Cipc			Baiap2l1				Mtbp									Zfp185		Ormdl3		Gpr39	H2-Q4												Slc25a43		Thsd4		Nf2	Hnrnpll				Chst14				Hnf4g	Cdca8						Dab1					S100a4					Lonrf3		Rmi1	Grb2	Itgb4	Msrb3	Maf	Limch1	Ccdc187	B9d2										G14	Tmem115				Adam11					Creb1							Snn	Armcx6	Fmnl1	Celf2		Fdps	Mob3a	Irf7	Rsad2	Nol10					Dap3	Chfr					Fut8	Taf6l								Sfrp5	Fen1		Mbd5			Rap1b							Adar			Trp53i11	Bcl2l2	Gch1	Aplf		Ap2b1								Orc4		Lemd1		Bend3									Hist1h1c					Arnt2
					Cd2		Msra	B4galt4	Crem	Mzt2	Paqr3		Cdyl		Tm4sf1		Agbl5							Inpp4a	Nynrin			Ern1		Mex3c			Celf6			Eefsec	Ddx59	Atp13a3	Brox	Camk2d	Relb	Dusp8	Ahsa1	Ef1	Msmp			Chac1	E2f1	Eva1c	Cdr2l	Pola2	Eri1				Ankrd1			Ahsa2	Cyb561d2	Fbxl4	Casp12	Mir22hg					Stard5		Dgka	Plxnd1		Cox17						Ehd1	Cxcl16		Msantd3	Nipal2							Isl1		Mesp2	Fam151b			Nr4a2		Nfatc2					Tnks2			Kif2c	Cpox								Marcks	Cdc42ep3	Lzts3				Syk	Slc9a7		Pelo		Il11ra1	Dclk3	Isg15		Lrrc1	Fbxo34	Mllt11	Dusp16		Ubap1	Bcl7a	Plch2				Creg1	Plec	Hcn2	Iqgap1	Bcl2l14	Ap1g2	Atp8a1	Gdi1							Vdr	Map2k3	Klf7			Ap2a1						Ubxn10			Clcn4			Banf2				sp									Zfp618		Oser1		Gsn	Hdac7												Slc9a3r2		Trim50		Nkx6-1	Hpcal1				Cipc				Homez	Cdk1						Dclk1					Scnm1					Lrfn1		Rnf10	Gtdc1	Itpkc	Mtmr4	Magi3	Lins1	Ccdc189	Bahcc1										Grb10	Tmod3				Adam17					Csnk1e							Sp4	Arntl	Fn1	Cfp		Fnbp1	Mpped2	Irf9	Rtp4	Nr4a3					Daxx	Chn1os3					Fzd4	Tcerg1								Slc16a6	Fgf21		Medag			Rcan1							Adat2			Trps1	Bet1l	Gdi1	Arel1		Ap2m1								Pcf11		Loxl1		Bgn									Homez					Arpc5
					Cd300lf		Mycbpap	B4galt7	Crlf1	Ndc80	Pcdhgb4		Cep83os		Tmem150c		Agfg1							Ints2	Orai2			Errfi1		Mrm3			Cenpk			Efcab9	Dgkg	Atp6ap2	C1galt1	Cant1	Rhoq	Dync1li2	AI413582	Eh	Mxi1			Chaf1a	E2f2	Eya1	Cenpl	Prkg1	Esco2				Ankrd12			Ak2	Cyb5d2	Fbxo33	Casp8	Mn1					Tkfc		Dlgap1	Rab11fip5		Cpeb3						Eif1a	Cxcl17		Mycl	Nr0b2							Itm2c		Mettl7a1	Fam8a1			Otop3		Npas2					Tsku			Klhl25	Crnkl1								Marcksl1	Cdc42ep4	Map3k11				Syt12	Socs1		Pigf		Il15ra	Dclre1c	Kcnk5		Mab21l3	Fgf12	Mnx1	Dusp3		Ube2g1	Bcl9	Plx2				Cyb5r1	Ppif	Helb	Irf2bpl	Bcor	Ap3b2	Atp8b2	Gipr							Zdbf2	Map3k14	Lekr1			Ap3s2						Usp32			Clcn6			Banp				Ncapg2									Zfpm1		P2ry14		Hivep2	Hmga1												Socs2		Umod		Nrf1	Ifrd1				Cpeb3				Hs6st2	Cdkn3						Dcun1d4					Sdhaf3					Lss		Sdccag8	H2-Eb1	Itprip	Mturn	Malt1	Lrfn1	Ccdc39	Baiap3										Gsdmd	Tnni2				Adam9					Csrnp2							Spats2l	Asah1	Fxyd5	Cgn		G3bp2	Msn	Irgm1	Samd9l	Nudt13					Dcaf15	Chtf8					Galnt3	Tmem185b								Slc25a22	Flnc		Mfsd11			Rela							Adipor1			Ube4b	Bmp7	Gipr	Arfgef1		Apaf1								Pde8b		Lrrc4		Blvrb									Hsd17b2					Arrb1
					Cdc25b		Ncaph	Bach1	Crls1	Nfil3	Pcx		Cfl2		Tmem40		Ago3							Ints5	Pcp4l1			Extl1		Mt1			Cep290			Efcc1	Dja4	Atp8a2	C330007P06Rik	Car12	Rnd1	Egr2	Aif1l	Ephx4	N4bp2l1			Chaf1b	E2f3	Fabp3	Cenpp	Prrg1	Exo1				Ankrd27			Ak3	Dcaf13	Fbxo46	Cast	Msi1					Tmem159		Dll4	Rad9a		Cradd						Elk3	Cxcl2		Nek6	Numbl							Itpka		Mid1	Fbxl3			Otud4		Nr2f2					Tuft1			Kp1	Csnk1a1								Mdk	Cdh6	Mcoln2				Tbc1d10c	Ssbp2		Pign		Il18bp	Ddias	Kcnq4		Mal	Flrt3	Mpv17	Dusp4		Ube4b	Bcorl1	Plxnb1				Dap	Prpf40b	Hspb1	Itga3	Bglap3	Apaf1	B230208H11Rik	Glis2							Zeb2	Mdfi	Lonrf1			Apba3						Wnt7b			Clip1			Batf				Nefh											Pard6a		Icam1	Hmgb2												St5				Olfm1	Igdcc4				Crim1				Il15ra	Cenpa						Ddah1					Sdhb					Maml2		Sfxn5	Hells	Kcnq5	Myh10	Matn2	Lrrc75a	Ccdc8	Bambi										H1f0	Top3a				Adamts10					Cttnbp2nl							Stmn1	Asb3	Gadd45b	Chat		Gcnt2	Mxd1	Irgm2	Samhd1	Otud4					Dcun1d5	Clasp2					Galntl6	Tnfrsf11b								Slc52a3	Fsbp		Mgat4c			Relb							Adnp			Vezf1	Bri3	Gldc	Arfgef2		Aplp2								Pdgfb		Lxn		Bmp2									Hspb8					Asap2
					Cdh2		Nemp1	Bbc3	Csrp1	Nr6a1	Peli3		Chadl		Tnf		Agpat1							Ipo8	Pear1			Fam135a		Mthfd1l			Cep350			Ehbp1l1	Djb5	Atp8b1	Cacnb1	Casc4	Rpp38	Elavl2	Aim2	Erich5	a60			Chek1	E2f7	Fabp7	Cenpu	Ptpn21	Ext2				Ankrd52			Akap8	Dclre1c	Fem1c	Cc2d1a	Msn					Tmem28		Djb5	Rap1b		Creb3l1						Emp1	Cybrd1		Nfatc2	Pacsin3							Itpr1		Mkx	Fbxl4			Ovol1		Pctp					Wbp1l			Ksr1	Ctnnbl1								Mex3a	Cdk14	Medag				Tmem243	Stat1		Poll		Iqcg	Dennd3	Kirrel3		Mall	Fn1	Mynn	Dusp8		Ubiad1	Bcr	Pou5f1				Dbt	Rarg	Hspb2	Jup	Bik	Apeh	B3gnt2	Gi2							Zfp516	Med24	Lonrf3			Apex2						Zdhhc15			Cln3			Bckdhb				Neil3											Pfdn4		Iffo2	Icam1												Synj2				Osbpl10	Itpkc				Crtc2				Il7	Cenpf						Dgki					Shroom4					Mapkbp1		Smg5	Hist1h3e	Kctd3	Myl12a	Mex3a	Lrrc8e	Ccdc88a	BB218582										Haus4	Trak2				Adamtsl5					Ctxn1							Syt17	Asgr1	Gbp8	Chchd6		Gm13830	Myh9	Isg15	Sdc3	P2ry2					Ddhd1	Cnksr2					Gcnt3	Trmo								Socs7	Fzd5		Mief1			Ripk4							Ado			Wasf2	Bscl2	Gm10658	Arglu1		App								Pfkm		Map3k5		Bnip2									Htra1					Asb3
					Cdh4		Nfkb2	Bbs5	Cth	Ntn1	Phykpl		Chm		Tnfaip3		Ahcyl1							Ipo9	Pgap3			Fam13a		Mthfd2			Cep41			Ehmt1	Djc1	Atrn	Cacul1	Cblb	Rrad	Elmsan1	Ak6	Exd1	gk			Chtf18	E2f8	Fam122b	Cep250	Rap1gapos	Ezh2				Anks1			Akirin2	Ddit3	Fgfr2	Ccdc171	Mtmr11					Tmprss6		Dnmt1	Rfx8		Crtc2						Epb41l5	Cym		Nfix	Pik3c3							Kat7		Mlst8	Fbxo11			Ovol2		Pfkfb2					Zbtb38			Larp4	Cwf19l1								Mex3b	Cdkl5	Mfn2				Tspan32	Stat2		Pradc1		Irf1	Dennd4b	Lgals3bp		Map2k1	Fos	Neat1	Efcab7		Ubl3	Bicd1	Ppl				Ddit3	Renbp	Id1	Kat2b	Bloc1s1	Aph1a	Bach2	Gprin1								Micall2	Lrrc14			Arf1						Zfp146			Cpeb1			Bhlha15				Nelfe											Pkdcc		Ikbkb	Ier5												Syt12				P3h1	Kazn				Ctbp2				Ints1	Cenpi						Dlgap3					Snu13					Mat1a		Smug1	Hivep1	Lamc2	Nectin2	Mfn1	Mapk8ip1	Cdc14b	Bbc3										Hes7	Tsku				Adar					Cyb5r2							Syt7	Aspscr1	Gm2a	Chdh		Gm16675	Nfatc2	Isg20	Slfn5	Pan2					Dennd4b	Cnot9					Gfpt1	Tsc1								Sorbs3	Gart		Mllt10			Rnf44							Adpgk			Zc3h7b	C1galt1c1	Gm527	Arhgap21		Appl2								Phc1		Mapkbp1		Bnipl									Ihh					Ascl2
					Cdhr2		Nfyc	Bbs9	Ctsl	Ociad1	Pigg		Chmp1b		Tnip3		Ahdc1							Itpk1	Pigh			Fam185a		Myc			Cep57			Elmsan1	Djc25	AU040320	Cad	Ccdc149	Samd4	Ergic2	Akap13	Eya3	Nfix			Cisd2	Ehd4	Fanca	Cept1	Rbm12b1	Fanca				Anks6			Akr1b10	Ddx27	Fhl3	Ccdc28a	Myl6b					Tmprss7		Dock2	Rhbdf2		Csgalct1						Epha2	Daam1		Nkx2-2	Pkdcc							Kcnmb2		aladl2	Fbxw4			Pan3		Pigr					Zfp398			Leo1	D030056L22Rik								Mex3d	Cep112	Mlip				Was	Tnfsf10		Prlr		Irf7	Disp1	Lgals9		Map3k14	Fosb	Nfkbiz	Egr1		Ubn2	Bicdl1	Ppp1r3e				Ddit4	Rhbdf2	Igf2bp3	Kcnn4	Blvrb	Aplf	Baiap2	Gpsm3								Mir22hg	Lzts3			Arhgap11a						Zmat1			Cpt1a			Bicd1				Neu3											Ppargc1a		Ikbke	Igsf9												Tagln2				Pak6	Kcnip2				Ddhd1				Irf1	Cenpl						Dll1					Ssbp1					Med1		Ssbp2	Hmga1	Lgals9	Neurl3	Msh5	Marcks	Cdh11	Bbip1										Hist1h4h	Ttc41				Adat1					Cyth1							Tbc1d24	Atad1	Gng2	Chn2		Gm9920	Nnt	Itga5	Socs1	Parp14					Dennd5b	Cog2					Ghr	Ttyh3								Spaca7	Gemin6		Mocs1			Samd4							Adprhl2			Zfhx2	C330007P06Rik	Gpatch1	Arhgdib		Arap1								Phf21a		Matn2		Boc									Il15ra					Atf7ip
					Cdk8		Nr3c2	Bcl2l11	Ctu2	Ormdl3	Pmm2		Chmp7		Tspan14		AI854703							Kazn	Pik3cb			Fance		rs			Cep78			Epb41	Djc3	Azi2	Cadm1	Ccdc167	Sav1	Esrrg	Akap7	Fam135a	Nkx6-2			Ckap2l	Ehhadh	Fancc	Chd9	Rbm3os	Fancb				Ano8			Alad	Ddx58	Gabpa	Ccdc61	Myo1a					Tnik		Dph7	Runx1		Cux2						Ercc1	Dgat2		Nr1h4	Ptger4							Klhdc8b		Pak4	Fign			Pcdh9		Pik3r1					Zfp507			Lhpp	D5Ertd579e								Mmp11	Cfap77	Mllt6				Wdfy4	Trim14		Psme3		Irf9	Dleu2	Lrrc56		Mdfic	Foxo3	Nr4a1	Ensa		Ubxn11	Bin3	Rap2b				Ddrgk1	Riok2	Ikzf4	Kctd21	Bmp2	Aplp2	Basp1	Habp4								Mitf	Maff			Arhgap19						Znrf1			Creb5			Bmpr1b				Nrip3											Prr7		Il15	Il1rn												Tbkbp1				Parp11	Keap1				Ddx19a				Jag2	Cenpm						Dll4					Stoml2					Med12		Strn	Hmgb2	Lhfpl2	Nfe2l1	Myb	Mast3	Cdk14	Bbof1										Hnrnpa1	Wnt5b				Adat2					Cyth2							Tead3	Atf6b	Gngt2	Chst15		G13	Nrip3	Itprip	Stat1	Peak1					Dis3	Col4a3bp					Gkn3	Washc4								Spns2	Gen1		Ncoa1			Satb2							Adsl			Zfp217	Cad	Gpsm2	Arhgef1		Arap2								Pja2		Mier2		Bri3									Ing3					Atg12
					Cdkn2c		Odf2l	Bcl6	Cycs	Otub2	Rab39b		Chst15		Vamp5		Aim2							Kbtbd4	Pirt			Fbxo16		Ncln			Cept1			Epb41l2	Dock9	Azin1	Cadps2	Ccdc84	Schip1	Etv3	Ak	Fam149b	Nr1d1			Cklf	Eif1ad	Fbl	Chfr	Rbms3	Fanci				Ap5b1			Alcam	Dhx40	Gabpb2	Ccdc71	Myo1e					Tor4a		Dpysl3	S100a16		D930048N14Rik						Errfi1	Dmkn		Nr4a2	Rapgef3							Las1l		Pbld2	Fnip1			Pcp4l1		Plcb3					Zfp618			Llgl1	Dbr1								Mxd3	Chst8	Mon1a				Zbtb32	Trim6		Pttg1		Irgm1	Djc13	Map4k5		Mfsd4b4	Foxp2	Palld	Exosc9		Uhrf1bp1l	Bmf	Rara				Deaf1	Rnf19a	I	Kdm3a	Boc	Apoc1	Baz1a	Hbegf								Mturn	Mafg			Arhgap9									Crebrf			Boc				Nrm											Prss23		Ino80	Il23a												Tdrd5				Parp6	Klhl23				Dennd1a				Jmjd8	Cenpn						Dmxl2					Strap					Mettl8		Syde1	Hr	Litaf	Nfkb2	Mycn	Med25	Cdk5r1	Bbs1										Icam1	Zbtb16				Adck1					D930020B18Rik							Tert	Atg10	Gpsm3	Cirbp		Gpa33	Numb	Lgals3bp	Stat2	Phf21a					Dleu2	Cpne1					Glg1	Wrn								Srp54c	Gins1		Nfkb1			Sbds							Adss			Zfp608	Cadps2	Gsto2	Arhgef7		Arf3								Prox1		Mipol1		Brpf3									Ino80dos					Atn1
					Cdx1		Pag1	Bco1	Cyp2c70	Paqr3	S100g		Chsy1		Vcam1		Akap1							Kcnk6	Pkn3			Fbxo42		Ndrg1			Cgn			Epha4	E030030I06Rik	B3galnt2	Calcoco1	Ccdc92b	Slc25a25	Etv6	Akt1	Fam168a	Nr1d2			Cks1b	Eif2b2	Fbxo34	Ciita	Rmi1	Fastkd2				Apba1			Alg14	Dlc1	Gatad2a	Ccdc73	Ncoa3					Tppp3		Dscc1	Schip1		Dcaf13						Ets1	Dnmbp		Nudt13	Rcan1							Lrp4		Pde8b	Foxa2			Pdcd4		Ppp1r1b								Lnpk	Dcaf7								Mycl	Chsy1	Mttp				Zc4h2	Uba7		Rcl1		Irgm2	Dock10	Mfsd13a		Midn	Fstl4	Pcsk2	Fam117a		Usp21	Bptf	Rasal1				Depdc7	Rprd2	Inpp4b	Kdm3b	Bud13	Arap1	Bbc3	Hdac5								p1l3	Map4			Arl16									Crocc			Bop1				Nudc											Ptf1a		Irf1	Il34												Tiam1				Pcif1	Kp2				Dgkd				Kank1	Cep112						Dock11					Stx18					Mmab		Tcea2	Hs3st1	Lonrf1	Nfkbia	Myo18a	Med9os	Celf3	Bbs9										Igsf21	Zc4h2				Adcy9					Dbn1							Unc13a	Atg2b	Grb2	Ckmt1		Gramd2	Oaf	Lgals8	Tap2	Phf23					Dlgap4	Cpsf7					Gm10433	Zbtb1								Srpx2	Gins2		Osbpl10			Scyl2							Aebp2			Zmiz1	Calr	Guca1a	Arid1a		Arf6								Prr12		Msmp		Brsk1									Inpp5e					Atoh7
					Celf3		Pcdh9	Bhlhe40	Dbt	Pck2	Sec23a		Ciart		Zbtb7c		Akap17b							Kcnq5	Plagl1			Fgfbp3		Ndufaf4			Chd6			Epn1	Edem2	B3gat3	Calr	Cd24a	Stk38l	Evc2	Akt2	Fam72a	Nr4a2			Cks2	Eif4a3	Fbxo5	Cish	Rnf149	Fastkd5				Apbb3			Alox5	Djc14	Gm20324	Ccdc97	Neurl3					Trim7		Dusp10	Sema6d		Dclre1c						Ets2	Dsc2		Osbpl6	Rnmt							Ltbp1		Peli2	Foxn3			Pdk4		Prag1								Lnx1	Ddx3y								nos3	Clcf1	Muc13				Zfp710	Wars		Reep4		Isg15	Dock8	Mitd1		Mtmr1	Gabbr1	Pde10a	Fam122a		Usp34	Btbd7	Rhof				Derl3	Runx2	Jade2	Kif1c	Bvht	Arc	Bcar1	Hdac6								Ndrg1	Mdn1			Arl2									Ctbp2			Bora				Nup153											Pycr1		Irf5	Il4i1												Tlcd2				Phyhipl	Kp6				Dip2a				Kat5	Cep192						Dok2					Timm23					Mtr		Tcof1	Hsp90aa1	Lpin2	Nfkbid	Nectin4	Meltf	Celf5	Bcl9										Ikbke	Zfp27				Adgre5					Ddah2							Usp27x	Atg4c	H2-Aa	Clec14a		Greb1l	Orc4	Lgals9	Tapbp	Pitpnc1					Dlst	Creb5					Gne	Zbtb40								Ssc4d	Gmnn		Otub2			Senp2							Aftph				Calu	Hcn2	Arid4a		Arfgef1								Ptp4a2		Nfrkb		Btd									Jdp2					Atp11b
					Cgn		Pde10a	Bmf	Dcun1d3	Pde8b	Sec63		Cipc				Akirin1							Kifap3	Plaur			Fgfr1		Nfil3			Chek1			Eps15	Eef2kmt	B3gnt9	Calu	Cd63	Syn3	Fads3	Aktip	Fastkd1	Olfm2			Clspn	Elovl2	Fem1b	Cldn9	Rnf38	Fbxo5				Apln			Alox5ap	Djc5	Gnpda2	Ccndbp1	Npr1					Vav1		Dusp4	Sh2b3		Ddost						Eva1a	Dstn		Pcgf2	Selenop							Lyrm1		Pfkm	Foxp1			Peak1		Pxylp1								Map3k14	Dennd6a								Nckap5	Cldn2	Myo1a					Xdh		Rhof		Isg20	Dolpp1	Morc4		Nckap5	Galnt11	Pde4b	Fam214a		Usp47	Btf3l4	Rian				Dexi	Rusc1	Jakmip1	Kif21b	C2cd2l	Arhgap18	Bcl10	Hivep2								Net1	Meltf			Arl6ip4									Ctdsp2			Btg3				Nup210											Rapgef5		Irf6	Il6st												Tmco4				Pla2g6	Larp4				Disp2				Kctd15	Cep55						Dpysl2					Tm2d1					Mutyh		Thtpa	Iffo2	Lrrc8e	Nfkbie	Nfe2l2	Miat	Celf6	Bex3										Il11ra1	Zfp354a				Adipor1					Dhx30							Wasf1	Atm	H2-Ab1	Clec5a		Grk3	Palld	Lhfpl2	Tapbpl	Plcxd2					Dock10	Csrnp1					Gpld1	Zfyve26								Sstr2	Gpr137c		Oxsr1			Shc2							Agk				Canx	Hdac4	Arid4b		Arhgap12								Rcor1		Olfm1		Btf3l4									Kank3					Atp1a2
					Chd6		Pear1	Bmpr1b	Ddit3	Pex11g	Selenos		Clcn3				Akt2							Kifc5b	Plcb4			Fut1		Nfkbil1			Chic2			Esrrg	Ehd4	Bace2	Canx	Cdk5rap3	Tacc2	Fam53c	Aldh4a1	Fbxo28	Osbpl6			Cnot9	Enpp4	Fgd6	Clptm1	Rttn	Fignl1				Apoc1			Amot	Dph2	Gpbp1	Cd14	Nptxr					Wnk2		Dusp7	Sh3bp2		Dlst						Ezr	Dusp1		Pdk3	Shc4							Maml3		Pias1	Foxp2			Peli2		Rasgrp1								Mbd6	Diaph1								Ncs1	Clic1	Myrf					Zbp1		Rilpl1		Itga5	Dtx3l	Msl3l2		Ncoa3	Gem	Pdgfd	Fkbpl		Wbp11	Btg2	Rorc				Dhrs11	Sap130	Jmjd1c	Klc4	C3	Arhgap32	Bcl2l1	Hmga1								Nol4	Mex3c			Arl6ip6									Ctns			Bub1				Nup43											Rcan1		Itga5	Irf5												Tmem120a				Plag1	Lars				Dleu2				Kifap3	Cep89						Dpysl3					Tomm20					mpt		Tlk2	Ikbkb	Map3k14	Nr4a3	Ntf5	Mid1	Cep112	Bhlhb9										Immp2l	Zfp383				Adipor2					Dip2b							Zbtb3	Atp10a	H2-DMb2	Cmip		Gsk3a	Pank4	Ltbp1	Tdrd5	Plscr1					Dpyd	Ctnl1					Gpr108									Stc2	Gpsm2		Pear1			Slc25a25							Ago3				Carhsp1	Hist3h2a	Arih1		Arhgap18								Rnf44		Osbpl1a		C1d									Kantr					Atp2a3
					Chfr		Pinx1	Brd2	Ddx18	Pinx1	Slc33a1		Clic4				Akt3							Klhl15	Pls1			Fyn		Nudt18			Chsy1			Eya1	Eif1	Bach1	Ccdc141	Cds1	Tagln2	Fbxo16	Alg10b	Fgf13	Paqr7			Commd7	Entpd5	Fignl1	Coro1b	Scap	Foxm1				Aqp4			Apc16	Dpp8	Gpr155	Cd68	Nrcam					Ypel2		Dusp9	Sh3pxd2a		Djb14						F11r	Dusp10		Pik3c3	Sil1							Map4k2		Plekhg6	Frat1			Pgbd1		Rhpn2								Mbnl3	Dlgap1								Neto2	Clstn3	Nectin4					Zbtb7c		Serpi6		Lgals3bp	E230013L22Rik	Myzap		Net1	Glis3	Per1	Fos		Wiz	C230035I16Rik	Runx2				Dhtkd1	Sccpdh	Kcnd1	Klf3	C77080	Arhgef19	Bcl3	Hsf2								Nptx2	Mocs3			Armc5									Ctsa			C030006K11Rik				Nup85											Rpp38		Itgav	Itga3												Tpd52l2				Plekha1	Lpin3				Dlk1				Large1	Cetn3						Dscaml1					Tor1a					sp		Tmco1	Ikzf1	Mapkapk2	Nrarp	Onecut1	Mok	Cep162	Bhlhe41										Jak2	Zfp46				Adnp					Dlgap4							Zcchc7	Atp2a3	H2-Eb1	Cnn3		Hipk1	Pard6a	Mafk	Tdrd7	Podxl					Dstyk	Cyb5d2					Gprin3									Stx18	Haus5		Pex26			Spaca7							Agpat1				Carnmt1	Hk1	Arl13b		Arhgap21								Rreb1		Pank4		C1qtnf4									Kcnd3os					Atp6v0a1
					Chil1		Pip4k2a	Bsdc1	Ddx28	Plekha4	Slc39a11		Clip1				Alcam							Klhl25	Ppp2r1b			Fzd4		Nufip1			Chuk			Fads3	Emc4	Bap1	Ccdc6	Cdyl2	Tgfb2	Filip1l	Alg14	Fgfr1	Patz1			Crlf1	Eogt	Fn3krp	Cpsf2	Sec22c	Frem2				Arc			Ank	Dpy19l3	Gprc5b	Cd82	Nuak2							E2f2	Shoc2		Djb9						F2r	Dusp16		Pik3r2	Slc12a8							Map6		Prkd1	Frmd4b			Plekha6		Rnf144b								Mboat7	Dll4								Neurog3	Clu	Nek7					Zdbf2		Slc16a5		Lgals8	E230029C05Rik	N4bp1		Notch2	Gon4l	Per2	Fosb		Zc3h4	Cac1a	Sall2				Dhx30	Schip1	Kcnh2	Leng9	Calhm2	Arhgef3	Bhlhe40	Idh1								Npy	Mpped2			Armc6									Cul4a			C1qbp				Orc6											Sav1		Itpkc	Itgav												Trim47				Plekhg6	Lrfn1				Dmtf1				Lins1	Chst4						Dst					Trmt12					Nbea		Tmem129	Irf1	Mdfi	Olfm2	Palld	Morn4	Cerkl	Bmf										Kcnk12	Zfp526				Adnp2					Dll1							Zfp202	Atp6ap2	H2-Q10	Col15a1		Hipk3	Pdk2	Mitd1	Tlr2	Polr2a					Dubr	Dars2					Gramd1a									Synpo2	Haus6		Prkag2			Spag9							Ahctf1				Cars	Hmga2	Arl6ip6		Arhgap35								Rsf1		Pars2		C1qtnf6									Lepr					Atp6v1a
					Chst15		Plk4	Btg2	Ddx3x	Plekhh3	Slc39a13		Clk4				Amigo2							Kremen1	Prdm11			G0s2		Nupr1			Cish			Fam13b	Emc7	Bcas1	Ccdc80	Ceacam1	Timp3	Fn1	Alg6	Fitm2	Per1			Cry1	Epop	Fosb	Crcp	Shh	Gins1				Arf2			Ankhd1	Dsg2	Gramd1c	Cdc14b	Osbpl11							Ecscr	Slc30a9		Djc1						F2rl1	Dusp5		Pik3r4	Slc25a25							Med18		Ptp4a1	Ftx			Ptk2b		Rnf152								Mettl8	Dpysl4								Nme4	Cmya5	Nf2					Zfp462		Slc26a6		Lgals9	Eaf2	mpt		Npas2	Gpm6b	Per3	Foxo3		Zfat	Cadm4	Sall4				Dhx34	Slc20a1	Kcnk5	Leprot	Camk2b	Arhgef40	Bicdl1	Ier3								Oaf	Mpzl3			Armc9									Cyhr1			C4bp				Pbk											Slc16a5		Itsn2	Itgb6												Trip6				Plppr1	Lrp4				Dnmt3b				Lrrc7	Chtf18						Dusp14					Trmu					Nccrp1		Tmem183a	Irf5	Mgat1	Orai1	Pde5a	Mospd1	Cfap77	Bmpr1b										Kdm4c	Zfp626				Adora1					Dll3							Zfp687	Atp7b	Hcls1	Cox6a1		Hmgcr	Piezo1	Mlkl	Tlr3	Polr3f					Eed	Ddx23					Habp2									Syt15	Hells		Rab17			Tacc2							Ahcyl1				Cars2	Htt	Armcx5		Arhgap39								Satb1		Prr36		C230037L18Rik									Lipc					Atp6v1e1
					Cirbp		Pmvk	Btg3	Ddx49	Ppm1a	Slc52a2		Cltc				Ammecr1l							Lonp1	Prkag2			Gas2		Orc4			Clip2			Fam160a2	Emd	Bcas3	Ccnk	Cers6	Tnfrsf12a	Fndc3a	Amfr	Fkbp5	Per2			Ctps	Ercc6l	Fsbp	Crlf3	Smad6	Gins2				Arfgap1			Ankrd13a	Dtwd2	Grem2	Cdk19	Padi1							Efcc1	Slc45a3		Dnmt3b						F3	Dusp9		Pkdcc	Slc35a5							Mettl21a		Rarb	Furin			Rasgef1b		Rnf43								Mfsd3	Dus3l								Nrep	Col16a1	Nfe2l2							Slc41a1		Matn2	Eif4enif1	Necap1		Npc1	Gpr137c	Pim1	Frat2		Zfp143	Camsap3	Satb1				Dlg3	Slc25a25	Kdm3b	Lmo7	Camk2d	Arhgef5	Bik	Iffo2								Osbpl3	Mterf1a			Armt1									D430019H16Rik			Cabp1				Pcbp3											Slc1a3		Jag1	Itgb8												Vldlr				Plxnd1	Lrrc4b				Doc2b				Mb21d2	Ckap2						Efnb1					Tsr3					Nmb		Tmem63b	Irf8	Micall2	Osmr	Phldb2	Msantd3	Chd6	Braf										Kif2a	Zfp661				Adrb2					Dpysl3							Zfp865	Atrn	Hexb	Cpeb4		Hmgcs1	Pkmyt1	Mov10	Tmem140	Ppp1r12a					Efr3b	Dennd4c					Heatr5a									Tbxas1	Hira		Rarg			Tbcc							AI413582				Cat	Ikzf4	Arnt		Arhgap42								Sbno1		Ptpro		C2cd4c									Lonrf1					Atxn1
					Clcn2		Pola1	Bud31	Ddx51	Ppp1r12c	Slc7a1		Cmpk1				Amotl1							Lrfn1	Ptpn4			Gbp9		Ormdl3			Clock			Fam53c	Emp1	Bcl11b	Ccnt1	Cftr	Tnfrsf1b	Foxo3	Ammecr1l	Focad	Per3			Cyb5rl	Esco2	Fscn1	Crtc1	Sp4	Gins3				Arhgap22			Ankrd50	E030030I06Rik	Grin2d	Cdkl3	Pag1							Efr3b	Smox		Dock9						Fam107b	Edn1		Plod1	Slc38a10							Mocs1		Rhebl1	Fuz			Rnf144b		Runx1								Mfsd4b4	E030030I06Rik								Olfm1	Col1a2	Nkd1							Slc7a1		Mov10	Epsti1	Nek6		Oprk1	Gramd1b	Plekhg2	Gem		Zfp518a	Capn6	Sema3f				Djc3	Smtnl2	Kif12	Lrp10	Cap1	Arid5b	Blcap	Igf2bp3								Ovol1	Myh10			Arpc5l									Dcaf4			Car9				Pclaf											Slc1a4		Jak3	Jdp2												Wiz				Pou3f1	Lyrm9				Dok1				Mitd1	Ckap2l						Efs					Ube2e1					Nop2		Tob2	Itgb6	Mmp15	Palld	Phrf1	Msl3l2	Chd7	Btbd17										Klhdc8a	Zfp691				Aebp2					Dusp4							Zmynd12	AU040320	Hfe	Cpne3		Hsd17b7	Ppp1r14d	if1	Tmem184b	Prkci					Egfl8	Dgka					Herc1									Tcea2	Hist1h1a		Rasal2			Tgif2							AI597479				Ccdc107	Insrr	Arntl		Arhgdia								Sema3b		Rnf152		Cadm1									Lrg1					Atxn7l1
					Cldn3		Ppil4	C030037D09Rik	Derl3	Ppp1r15a	Spata5		Cmtr1				Apc15							Lrfn3	Rab26os			Gc		P2ry14			Cnbd2			Fbrsl1	Entpd5	Bcl2l2	Ccnyl1	Cgref1	Tpm4	Fry	Ampd2	Foxn2	Phf1			Cycs	Exosc2	Fut10	Crtc2	Ston2	Gm14403				Arhgap23			Anks3	E130102H24Rik	Grpel2	Celf5	Pcolce2							Efs	Timp3		Dpy19l3						Fam214b	Efhd2		Pogk	Slc7a5							Mpp3		Rtn4rl1	Fzd4			Rps6ka5		Sertad2								Mlkl	E2f6								Pak1	Col4a1	Nkx6-3							Stc2		Mpeg1	Etv4	Nexn		Osbpl3	Gtpbp1	Plk3	Ggps1			Caprin1	Sema6b				Dph2	Snx33	Klf6	Lrrc26	Capg	Arpc1b	Bmp2k	Ikzf4								Pak6	Myo1c			Asb1									Ddx3y			Cars				Pc											Slc25a25		Kank1	Kctd3												Zbtb46				Ppat	Mast3				Dsel				Mlh1	Cks1b						Egln2					Ube2n					Npat		Trmt10a	Itsn2	Mvp	Pawr	Pip4k2b	Mylpf	Chic1	Btrc										Kp2	Zfp850				Afap1					Dync1i2								Avpi1	Hk2	Cpne5		Hyal1	Ppp1r3d	mpt	Tnfsf10	Ptk2b					Egflam	Dido1					Hif1a									Tfap4	Hist1h3c		Rasgef1a			Tmsb4x							AI854703				Ccdc116	Irf1	Arrdc4		Arhgef1								Sertad2		Rras		Cadps									Lyl1					Avil
					Cldn7		Ppp2r2d	C1qa	Det1	Prkce	Spcs2		Cog8				Angptl1							Magee1	Riox1			Gch1		Pacsin2			Cnih3			Fbxl3	Entpd7	Bdh2	Ccser2	Chad	Trip6	Ftx	Amz2	Gab2	Pkd1			D030056L22Rik	Fam161a	Gabra4	Ctps	Syt11	Gmnn				Arhgap28			Ano6	Ehbp1l1	Gtf3c3	Cenpo	Pdlim2							Egflam	Tmsb4x		Dusp6						Fam43a	Efr3a		Pogz	Smoc2							Mpz		S100g	Fzd8			Runx1		Slc12a2								Mpp3	Elavl4								Parpbp	Col4a5	Nlrp6							Sun2		mpt	Etv5	Nfil3		Osbpl8	H3f3b	Ppp1r15a	Gm10433			Casp8ap2	Sfn				Dtwd1	Sos1	Klhl31	Lrrfip1	Capn5	Arrb1	Bmp8a	Irf2bpl								Palld	a50			Asb6									Dennd2d			Cbx8				Phf19											Slc6a9		Klhl13	Krt19												Zfp64				Ppfia4	Melk				E2f3				Mmaa	Cks2						Egln3					Ublcp1					Oaf		Ttll4	Kcnq5	Myd88	Pdgfb	Pkp2	a30	Chn1	C530008M17Rik										Ksr1	Zfp963				Aff4					Dyrk1b								AW046200	Hmox1	Crot		Icam1	Prdm4	Neurl3	Tor1aip1	Ptprg					Elavl1	Dip2c					Hist2h2ab									Timm10	Hmbs		Rbbp8nl			Tra2b							Aimp2				Ccdc117	Irs1	Asap2		Arhgef12								Sesn1		Scaf4		Camk1									Mafk					AW549877
					Clec5a		Prpf4	C2cd4a	Djc1	Ptrh1	Srpr		Copa				Ank3							Magix	Ripk4			Ghitm		Pck2			Cnot4			Fbxo11	Ephb6	Bet1	Cd164l2	Chd9	Trps1	Fzd7	Apc1	Garnl3	Pkdcc			Dck	Fam185a	Garem1	Cul9	Tbc1d24	Gpsm2				Arhgap32			Anxa1	Eif5a2	Halr1	Cep120	Pdp1							Ehd3	Tnfaip1		Dusp7						Fam83g	Egfr		Polr2m	Sox13							Mtmr14		Scarb1	Gata6			Samd4		Slc25a40								Ncoa6	Elk3								Phlda3	Cp	Nphp4							Sypl2		Nmi	Eva1c	Nipal2		Osmr	Hbegf	Ptp4a1	Grasp			Casz1	Shh				Echdc3	Sox12	Krtap17-1	Lrsam1	Ccdc114	Arrdc1	Boc	Itga3								Pard6b	t10			Asf1b									Dhx35			Ccbe1				Phf5a											Slc7a1		Lad1	Lad1												Zfp768				Ppp2r2b	Mettl16				E2f7				Mterf1b	Cldn18						Egr2					Usf1					Oip5		Tubgcp5	Kremen1	Myl12a	Pdlim7	Plekhf2	Ncoa2	Chst11	Cac1a										Lemd2					Aftph					Ef4								Azin1	Hpse	Crym		Ift81	Pxdc1	Nmi	Tor3a	Ranbp10					Elavl3	Dmtf1					Hist4h4									Tiparp	Hs6st2		Rel			Trib1							Ak3				Ccdc127	Isca1	Asap3		Arhgef25								Sh2b3		Sema6b		Capg									Map10					B3gnt2
					Cmip		Psme3	Car2	Dnttip1	Pum3	St7		Copb1				Ankib1							Man1b1	Rmdn2			Gnl2		Pcsk4			Cntln			Fbxo42	Epop	Bex4	Cdc27	Chn2	Tsc22d2	Gm12298	Apc11	Gigyf2	Pla2g5			Dctpp1	Fam49b	Gen1	Cyb5d2	Tbx3	Grhl1				Arhgap35			Anxa11	Elf1	Hcn4	Cep152	Pear1							Ehd4	Tnfrsf1a		Dyrk2						Fam83h	Emp1		Pomgnt2	Sox6							Mtr		Sema3b	Gigyf1			Selenbp1		Slc26a9								Nfatc3	Elmo2								Pipox	Crp	Nrde2							Taf5l		Oas1a	Fam49b	Nkrf		Otub2	Hist1h4h	Rhob	Gtf2e2			Cbl	Skida1				Eda	Stn1	Ksr1	Lzts2	Ccdc12	Arrdc2	Brpf3	Itpkc								Pdgfb	Nckap5			Atad2									Dhx40			Ccdc146				Pidd1											Slc7a2		Lamc2	Lama5																Prdx3	Mettl26				E430018J23Rik				Mtfmt	Cldn8						Egr3					Vbp1					Olfm1		Ubald1	Krt23	N4bp3	Phc2	Plekhg2	Nek10	Chst14	Cac1c										Lipc					Agap3					Egln3								B3galt4	Ier5	Cryzl1		Insig1	Rai14	Nr1d1	Trafd1	Rara					Elavl4	Dja4					Hpgd									Tsku	Ifrd1		Rnf152			Trip6							Akap1				Ccdc149	Itga2b	Asb6		Arhgef28								Sin3a		Serpi3g		Car5b									Mark4					B4galt5
					Cnih3		Pvt1	Cars	Dtnb	Pvt1	Sybu		Copg1				Ankmy2							Map2k5	Rnf111			Gnl3		Pdlim1			Cntrl			Fgf12	Erlin1	Bpifb1	Cdip1	Chrm3	Tuft1	Gm5086	Apc15	Gm11696	Plp1			Dek	Fam92b	Gins3	Dars	Tcta	Gtse1				Arhgap39			Anxa2	Elf2	Hip1r	Chchd5	Phldb3							Eif2b3	Tnip1		Dysf						Fbxo30	Ensa		Pou6f1	Spdef							pepld		Slc12a8	Gigyf2			Sema4b		Slc44a4								Nkiras1	Emsy								Pnpla2	Cryz	Ovol2							Tasp1		Oas1g	Fcgr2b	Nr0b2		Otud7b	Id1	Rnd3	H3f3b			Cblb	Skil				Edem1	Tbc1d12	Ksr2	Lzts3	Ccdc126	Asah1	Btbd11	Itprip								Pip5k1a	Ndel1			Atad3a									Dolk			Ccdc174				Pkmyt1											Sostdc1		Lcn2	Laptm5																Prickle1	Mfsd14a				Egr3				Mtmr2	Cnnm1						Ehf					Yae1d1					P3h1		Unk	Laptm5	Nckap5	Phlda3	Plp1	Nkx2-2	Chst8	Cac1d										Lmbrd1					Agbl5					Emsy								B3gat3	Ikzf1	Csk		Itsn2	Rhof	Nr1h3	Trim12c	Rbak					Elk1	Dock1					Hsd17b13									Ttc7b	Ifrd2		Rnf32			Trmt5							Akap13				Ccdc167	Katnb1	Ash1l		Arhgef40								Smap2		Serpinb5		Casd1									Mars					Bad
					Cnksr3		Rab30	Cbwd1	Dusp16	Rad23a	Sypl2		Cpd				Ankrd11							Map3k4	Sec14l2			Gnpt1		Pfdn4			Cox7b			Fiz1	Erp44	Brdt	Cdk20	Chsy3	Ubap1	Gm5420	Apc4	Gm12216	Plxnc1			Depdc7	Fancb	Gm11696	Dazap1	Tgm2	Hat1				Arhgap4			Anxa4	Elk4	Hspb8	Chmp1a	Pias3							Elf4	Tnk2		E130308A19Rik						Fgd3	Epha2		Ppargc1a	Stard10							Necap1		Slc16a1	Glul			Shank1		Slc9a4								Nmt1	Eogt								Pnrc2	Ctnnb1	Pcdh1							Terf1		Oas2	Fgfr1	Nrgn		Oxsr1	Ier2	Rnf122	Hexim2			Cbx8	Slc45a3				Edem3	Tgfb3	Lingo1	Malat1	Ccdc160	Ascl2	Btg2	Itsn1								Plaur	Nelfa			Atg2b									Dtx3			Ccdc30				Pms2											Srfbp1		Leng8	Lhfpl2																Ptk7	Mief1				Elavl2				Mtx3	Col14a1						Elmsan1										Pacs1		Wasf1	Lbhd1	Ndrg1	Plpp3	Ppargc1b	Nod1	Clip3	Cacnb2										Lrig2					Agfg2					Epb41l3								B430010I23Rik	Il16	Cst6		Jade2	Rnf19b	Oas1a	Trim21	Rbm28					Elk4	Dpagt1					Hsd17b4									Vgll3	Inha		Runx1			Trps1							Akap17b				Ccdc85c	Kcnj2	Asnsd1		Arhgef5								Smarca1		Sox6		Caskin2									Matn2					Bahd1
					Cnp		Rad50	Cbx4	Dusp3	Rbm18	Tbck		Cpeb1				Ankrd17							Mertk	Sema7a			Got1		Pgs1			Cpeb4			Fnip1	Fam131a	Brms1l	Cdk5rap3	Ckmt1	Ywhah	Gmeb2	Apc5	Gm13212	Ppfia3			Derl3	Fancg	Gm15441	Dclre1b	Thsd4	Haus3				Arhgap8			Ap1g2	Elmsan1	Idh3b	Chn2	Pim1							Elk3	Tor4a		Edc4						Fgf13	Erbb2		Ppp1cb	Tbxas1							Nfasc		Sp29	Golga4			Shh		Smim6								Nol11	Erbin								Podxl	Ctnnbip1	Pcyt2							Thada		Oas3	Fgr	Nrp1		Pacsin2	Ift81	Rusc2	Hist1h2be			Ccdc136	Slc6a8				Egf	Tigl1	Lmtk3	Mapkapk3	Ccdc181	Aspa	Bvht	Jakmip1								Plch2	Nfatc2			Atg4b									Dync1h1			Ccdc58				Pole3											Srp54c		Lpgat1	Litaf																Ptprm	Mrps18b				Elf2				Mxd3	Col3a1						Elovl6										Pcsk4		Zc3h11a	Lipc	Nectin2	Polk	Ppat	Nova2	Cryba2	Cacnb3										Lrrc4					Aggf1					Epha7								Bace2	Il1b	Ctnnbip1		Kat2b	Scg3	Oas1g	Trim25	Rbm47					Emp1	Dpp8					Id4									Vldlr	Ints7		Scd3			Tsc22d2							Akap7				Ccnd2	Kcnn1	Asxl2		Arid1a								Sox12		St8sia3		Cbx7									Med27					Baz1a
					Col15a1		Ran	Ccar1	Dusp8	Rcan1	Terb1		Cracr2a				Ankrd27							Mgrn1	Sh3d19			Gpm6a		Plppr1			Creb5			Foxc1	Fam167a	Btbd3	Cdkal1	Clcn3	Zbtb10	Gnpt1	Apc7	Gm15867	Ppp1r1b			D2	Fanci	Gm16023	Dcp1b	Tmem104	Haus4				Arhgef7			Ap1m2	Ep300	Ikzf4	Chpf	Pip4k2a							Emp1	Tpbg		Edem2						Fgfbp1	Erbb3		Prrc2b	Tff2							Nfia		Sox13	Harbi1			Sirpa		Soat1								Nrde2	Exoc2								Ppp1r14b	Cx3cl1	Pdgfb							Thop1		Oasl1	Flt3l	Nudt13		Pcolce	Ing4	Schip1	Hist1h2bg			Ccdc174	Slco2a1				Eif3j1	Tmcc1	Lncpint	Micu1	Ccdc186	Asph	C030037D09Rik	Jup								Plk3	Nfkb1			Atg9a									Dyrk1b			Ccdc68				Prim1											Stbd1		Lrp1	Lm																Rasgef1a	Mynn				Elp2				pg	Crp						Epb41l2										Phactr1		Zdhhc14	Lmo7	Nedd9	Ppp1r12b	Ppp1r13l	Nt5c2	Csnk1g3	Cacng4										Lrrc7					Ago1					Etl4								Bak1	Il4i1	Ctsc		Kdm6a	Sema7a	Oas2	Trim30a	Rdh11					Enpep	Dt					Ints6l									Zbtb18	Ipo9		Sec14l2			Tubb2a							Akap8				Ccnh	Kctd17	Atad2b		Arid1b								Sp4		Stoml1		Cbx8									Megf9					Baz2a
					Cplx2		Rasal1	Ccdc102a	Dvl1	Rcan2	Tmem248		Creb3l1				Ankrd6							Mkx	Sik2			Grb10		Prmt3			Crebzf			Foxj2	Fam20b	C1galt1	Cep128	Clcn6	Zbtb21	Grwd1	Angptl2	Gm3336	Ppp2r2b			Djc9	Fastkd2	Gm16845	Dctd	Tmem170b	Haus6				Arid3a			Ap1s2	Epas1	Ipp	Chtf8	Pknox2							Epha2	Trib1		Efemp1						Fhdc1	Ero1l		Ptprs	Tff3							Nxf1		Sox6	Hdac11			Slc26a9		Sord								Nup50	Exoc6b								Prdx2	Cyba	Pdss2							Tle6		Ogfr	Fmnl1	Oas1a		Pde4a	Ints7	Scx	Hist1h4h			Ccdc73	Smad7				Eif3j2	Tshz3	Mad2l1bp	Midn	Ccdc82	Aspscr1	C3	Kcnc1								Pmaip1	Nfx1			Atl1									E130317F20Rik			Ccdc86				Psmc3ip											Stc2		Lsp1	Lonrf3																Rbfox3	a15				Eml5				Nhlrc1	Cry1						Epb41l3										Phf12		Zfp189	Maff	Nes	Prkab2	Prdm2	Nxph1	Ctnnbl1	Cacybp										Lrrn2					Agpat1					Evl								Batf	Il7r	Cyp4f14		Kif11	Slc30a1	Oas3	Trim34a	Rnf44					Epb41l3	E2f6					Intu									Zfp14	Kbtbd12		Serpine2			Tubb2b							Ak				Ccpg1	Kif21b	Ate1		Arid2								Spry2		Sytl2		Ccdc120									Mid1					Baz2b
					Cpne5		Rbbp9	Ccdc120	Edem3	Rnf166	Tmod1		Creb3l4				Ap1ar							Mlst8	Slc15a2			Gtpbp4		Psat1			Crkl			Foxj3	Fam71e1	C1galt1c1	Cep170b	Cmas	Zfp36l1	Hbs1l	Ank2	Gmfb	Prnp			Dnmt1	Fbxo5	Gmps	Ddit3	Tmem229b	Hells				Arid4b			Ap2a1	Epb41l5	Jmjd8	Ckmt1	Pkp1							Ets1	Ttpal		Ehhadh						Fhl2	Errfi1		Ret	Tgoln1							Oit1		Spata2	Heca			Slc39a10		Sp5								Nutf2	Eya2								Prdx6	Cys1	Phactr1							Tmtc4		P2ry14	Frmd4a	Oas1g		Pde4b	Jun	Sec14l2	Hist3h2a			Ccdc92	Socs3				Epn1	Tuft1	Maf	Mier1	Ccnj	Atf7	C77080	Kcnd3os								Ppfia3	Nsun4			Atp13a1									Eef2k			Ccnd2				Psph											Taf1b		Maml1	Maml2																Rpap1	a25				Entpd6				Nr6a1	Cryba4						Epha1										Plppr1		Zfp280c	Mafk	Neurl3	Psme2	Prpf39	P4htm	Ctxn1	Cadm4										Manbal					Agps					Ezh2								BC017158	Irf5	Dab1		Klf4	Smtn	Oasl1	Uba7	Robo1					Epc1	E2f7					Itih2									Zfp706	Klhl42		Shisa6			Ubap1							Akt1				Cd164	Kif2a	Atf1		Arid3b								Sptbn4		Tarbp1		Ccdc14									Mob3c					Bcl7a
					Cptp		Rcc1	Ccdc191	Egf	Rpl24	Tmprss6		Crk				Ap1b1							Msh5	Slc22a4			Gys1		Psph			Csnk1g2			Foxo3	Fancd2	C1ql2	Cers6	Cmc1	Zyx	Hectd2	Ankfy1	Got2	Prune2			Dock5	Fen1	Gpr137c	Ddx27	Tmtc4	Hirip3				Arid5a			Ap2b1	Ercc5	Jup	Clta	Pld2							Etv1	Tuft1		Eif4g1						Fhl3	Ets2		Rev3l	Tmem171							Pak3		Tbc1d22b	Helz			Slc5a6		Spats2l								Nxpe3	Fahd2a								Ptgds	D130020L05Rik	Phf21b							Traip		Parp10	Fxyd5	Oas2		Pdgfd	Junb	Sema6a	Hspbap1			Ccng2	Sp5				Ern1	Ugdh	Mamld1	Mink1	Cd24a	Atg12	Capg	Kidins220								Ppl	Nup133			Atp13a2									Ef3			Ccnf				Pycrl											Timm10		Maml2	Map4																Rrp1b	Nexn				Epb41				Nup50	Ctbs						Epha4										Pmel		Zfp334	Map2k3	Nfkb1	Pvr	Prss36	Pcdhgc4	Cxxc5	Cadps										Map2k3os					Ahdc1					Ezr								Bcas1	Irf8	Dapp1		Lat2	Spry1	Ogfr	Ube2l6	Rundc1					Ercc2	Efcab2					Kcnj13									Zhx2	Kntc1		Sipa1l3			Usp36							Akt1s1				Cd63	Kif3a	Atf6		Arid4a								Stard8		Thumpd2		Ccdc159									Mthfd2					Bcl9
					Crb1		Rcsd1	Ccdc73	Eif1	Sdhb	Tnfrsf23		Crybg3				Ap1g1							Mxd3	Slc27a4			Hax1		Ptf1a			Cspp1			Foxo6	Fbxl4	C1ql3	Cflar	Cmtm8		Hhat	Ankib1	Gpkow	Psd			Donson	Fkrp	Hat1	Dennd4a	Trmo	Hist1h1b				Arl4c			Ap2s1	Ercc6	Klhdc8b	Cmc1	Plekha2							Eva1a	Vps25		Elac2						Fl	Etv3		Rph3al	Tpd52							Pars2		Tcf24	Herpud2			Slit2		Spdef								Ogfod1	Fam117a								Ptma	D630045J12Rik	Phgr1							Trmt61a		Parp11	Gbp7	Oasl1		Per2	Jund	Sertad1	Ier2			Ccnt1	Stat5a				Ero1lb	Urb1	Mapk8	Mknk2	Cd47	Atg2a	Capn5	Kif21b								Ppp1r14a	Nup153			Atp23									Ehmt2			Ccnyl1				Rab34											Tmem125		Map2k3	Mapk11																Rttn	Nfil3				Epb41l4b				Nup62cl	Cwf19l1						Eps8l3										Poc5		Zfp691	Map3k14	Nfkb2	Rab32	Ptpn12	Pcnx4	Cyp4b1	Camk1d										Mat1a					Ahsa1					Fam110a								Bcl11b	Itga4	Dbndd2		Lck	Srf	Osmr	Usp18	Sall4					Ercc6l2	Eif4g1					Klhl8										Lbr		Slc22a5			Wnt10a							Akt2				Cd82	Klf2	Atg2a		Arid4b								Syt11		Tigd5		Ccdc92b									Myc					Bcr
					Crb3		Rhbdd1	Ccdc9	Eif2b3	Sec23b	Troap		Csad				Ap1s2							Myo9b	Socs5			Hdac5		Pvt1			Cstf2t			Foxp2	Fcf1	C330007P06Rik	Chd7	Cnp		Hist1h1c	Ankrd1	Grk5	Ptp4a1			Dpf1	Fmnl1	Haus3	Det1	Trpv4	Hist1h1e				Arl4d			Apaf1	Erlin2	Klhl2	Cmtm6	Plekho1							Exoc6b	Zc3h12a		Enc1						Flnb	F2rl1		Sephs1	Trp53inp2							Pbdc1		Tlr6	Hibadh			Slmap		Tenm1								Ola1	Fam172a								Ptprs	Dagla	Pik3c2b							Trpt1		Parp12	Gdi2	Oasl2		Piezo1	Klf10	Slc38a6	Ift57			Ccnt2	Stra6				Extl1	Usp43	Medag	Mpp7	Cdh3	Atp1a1	Cast	Kif3b								Ppp1r18	Nup214			Atp6v1g2									Eif4b			Cct5				Rad54l											Tmem268		Map3k14	Megf6																Rufy3	Nop56				Ephb2				Nxf1	Cyb5b						Ero1lb										Pop1		Zscan20	Map3k5	Nfkbia	Rasgef1a	Purg	Pcsk5	D030056L22Rik	Camk2b										Matn2					Aida					Fam110b								Bcl2l2	Itgae	Dbnl		Ldha	Srsf7	Parp10	Xaf1	Setd7					Esco1	Elmo2					Lamp2										Lemd1		Slc35a5			Wsb1							Akt3				Cd99l2	Ksr2	Atoh8		Arid5b								Taok2		Tmem255a		Ccni									Myl9					Bicd1
					Crip2		Rnf144b	Ccnb2	Eif2s2	Sidt2	Ufl1		Csde1				Ap2b1							Mypop	Sptbn4			Herpud1		Rab11fip5			Ctdp1			Frat2	Fkbp2	C630043F03Rik	Chd9	Cnpy2		Ifih1	Ankrd13a	Gtf2i	Ptpn14			Dpy19l1	Fsbp	Hmgxb3	Dgkh	Tulp3	Hist1h2bb				Arl5b			Apba3	Etv3	Large1	Cnnm1	Ppp1r18							Extl1	Zfp438		Engase						Flnc	F3		Slc22a23	Tspan1							Per2		Tmem170	Hif1a			Smad6		Tex264								Papolg	Fam210b								Pvt1	Dapk1	Plcl1							Tysnd1		Parp14	Glcci1	Ogfr		Pim1	Klf11	Sncg	Ift81			Ccnyl1	Sync				Fam117a	Vim	Mmp14	Mvp	Cdhr2	Atp1b1	Cav2	Klf13								Ppp2ca	Onecut2			Atxn2l									Emsy			Cd3eap				Ranbp17											Tmem71		Memo1	Msn																Satb1	Nr1h3				Eps8				Obsl1	Cycs						Espn										Ppp1r21			Mastl	Nfkbie	Rela	Ralgapa2	Peg3	D430019H16Rik	Camk2g										Med27					Akap1					Fam117a								Bcl3	Itgal	Dcaf12		Ldlr	Stat5b	Parp11	Zbp1	Shroom4					Fam110b	Elmsan1					Lgr5										Lig1		Spats2l			Xab2							Aldh4a1				Cdip1	Limk1	Atrnl1		Arih1								Tbl2		Tmem68		Cd151									Myo18a					Bicdl1
					Csnk1g3		Rnps1	Ccnl1	Eif3d	Sik3	Usp27x		Csgalct2				Ap5m1							Myrip	Stk26			Hist1h1c		Rab39b			Ctdspl2			Frs3	Fktn	Cacnb1	Chpf2	Coa4		Ifrd1	Ankrd35	Hdac7	Qpct			Dpy30	Ftsj3	Hs3st3b1	Diaph1	Tyw1	Hist1h2bl				Armc6			Apc	Exoc5	Lepr	Cnpy3	Qpct							F11r	Zfp697		Eogt						Fosl1	Fam107b		Slc29a1	Tspan13							Pex5l		Tmem263	Hpcal1			Smagp		Tjp3								Pcgf1	Fam83f								Rala	Dcaf4	Polrmt							Ube2c		Parp9	Gm2a	Pacsin2		Plek2	Klf6	Socs3	Ip6k2			Cdc42bpa	Tfe3				Fam13a	Zfp131	Mras	Myd88	Cdk2	Atp2b1	Cbx8	Klf16								Prrg4	Oser1			Atxn7l3									Endov			Cd6				Rbl1											Tnfrsf12a		Micall2	Mturn																Scube1	Nr2c2ap				Eps8l1				Osbpl11	Cyfip2						Esrra										Psip1			Mboat1	Nr1i2	Relb	Rara	Pfkfb2	D5Ertd579e	Camkmt										Mgat3					Akap8					Fam171a2								Bcor	Itgb2	Dclk1		Lm	Stxbp1	Parp12	Zbtb7c	Slc26a9					Fam122b	Emilin1					Lhx5										Lin9		Spire1			Xrn2							Alg11				Cdk10	Lrrc28	Atrx		Arl8b								Tcf20		Tmlhe		Cd81									N4bp3					Bin3
					Cst6		Rptor	Ccnt1	Eif4ebp1	Slc16a12	Usp31		Ctns				Apbb2							cc2	Stom			Hspa9		Rapgef5			Cxxc4			Fscn1	Foxo3	Cad	Chrm3	Cog3		Il15	Ankrd40	Hhat	Ralgapb			Dscc1	Fut10	Hsf2	Diaph3	Unkl	Hist1h2bm				Armc7			Apeh	Fam172a	Lpp	Coa4	Rap2b							Fam110a			Epb41						Fosl2	Fam83g		Slc40a1	Tsta3							Plcl1		Tmem56	Ice2			Sorbs3		Tmem102								Phlpp1	Fbxo34								Raly	Ddhd1	Ppara							Ube2s		Phf11d	Gng2	Parp10		Plekho2	Klhl15	Sox7	Iqcb1			Cdk12	Timp3				Fam181b	Zswim6	Mst1r	Myl6b	Cdkn1a	Atp2c1	Ccdc120	Klf6								Prss22	Otud1			Aurkb									Erfe			Cdc6				Rbm15											Trib3		Mllt6	Mybl2																Sez6	Nrbf2				Erc1				Ovca2	Cyp2c70						Ethe1										Ptprm			Mcm3	Ocln	Rep15	Rasef	Phf21b	Dbn1	Camsap2										Msantd3					Alg10b					Fam89b								Bdh1	Laptm5	Dcun1d4		Lrch1	Sun2	Parp14	Zc3hav1	Slc36a1					Fam126a	Epc1					Lmo7										Lrr1		Spred3			Zbtb21							Alg12				Cdk16	Lrrc73	Atxn1		Arnt								Tead3		Tomm34		Cdc42ep1									Nectin4					Blnk
					Ctnnbip1		Rrm1	Ccrl2	Eif5	Slc25a33	Yipf2		Cxcl15				Apbb3							Ndrg3	Supt7l			Hspb1		Rcan1			Cyld			Fxyd6	Foxo4	Cadm1	Clcn5	Cog6		Il17d	Ankrd52	Hoga1	Rgma			Dsn1	Fzd9	Hspd1	Djc16	Vav3	Hist1h3a				Armc8			Aph1a	Fancf	Lrrc8e	Cog4	Rcsd1							Fam126a			Ephb3						Foxa1	Faxc		Sorbs1	Ubald1							Plekhh2		Tsc1	Igip			Sp5		Tmem117								Pibf1	Fchsd1								Rap2b	Ddx59	Ppargc1b							Ubiad1		Pml	Gngt2	Parp12		Plk3	Kmt2e	St3gal4	Irf2bpl			Cdk13	Tshz1				Fam210b		Mtx3	Myo18a	Cdkn1c	Atp6v0a4	Ccdc14	Klf7								Ptpn13	Pced1a			Aven									Ermp1			Cdc73				Rfc2											Upf2		Mmd	Myh9																Sipa1l2	Nuak1				F2r				Pak6	D330041H03Rik						Eya1										Rab15			Mcm4	Ogfr	Rgs5	Rela	Pla2g2f	Dcbld1	Camta1										Msi1					Alg8					Faxc								Bet1l	Lat2	Derl1		Lrch4	Szt2	Parp8	Zfp641	Socs1					Fam13b	Epn2					Mecom										Lsm2		Spry2			Zfp36l1							Alkbh3				Cdk17	Lrsam1	Atxn2		Arntl								Thra		Traf3ip1		Cdc42ep2									Nfil3					Bmp2
					Ctns		S1pr2	Cct6b	Eif5a	Slc35f5	Zfp341		Cxcl16				Apex2							Nfatc2ip	Syne1			Htra1		Reep6			Cyp39a1			Fzd8	Foxred1	Cadps2	Clcn6	Col16a1		Ing3	Anks1	Hp1bp3	Rnf152			Dtl	Gem	Igf2bp2	Djc18	Xpo5	Hist1h3c				Arrdc3			Apmap	Fbxo28	Map1s	Commd9	Rgs3							Fam214b			Epn1						Fsd1l	Fbxo34		Sox13	Wfs1							Poll		Tsga10	Il6st			Sptssb		Tmtc2								Pkmyt1	Fhdc1								Rbm3os	Dennd5b	Ppp1r14d							Usp39		Pnpt1	Gpsm3	Parp14		Ppp1r18	Larp7	Stard8	Irgq			Cdk2ap1	Ttyh1				Fam83f		Mycn	Myo9a	Cdx1	Atp6v1b1	Ccdc160	Krt79								Ptrh1	Pcnp			Axin1									Fam110b			Cdk17				Rfc3											Vegfa		Mpeg1	Myl12a																Six5	Orai2				F3				Pcdhga6	Dctpp1						Fam167a										Rab40b			Mcm5	Orai1	Rhbdf2	Rere	Plcl1	Dclre1b	Capsl										Msrb3					Alkbh3					Fblim1								Bfar	Lcp1	Desi1		Map3k11	Tacc2	Parp9	Znfx1	Spata1					Fam160a2	Erbin					Mfge8										Maff		Stx4a			Zfyve27							Alkbh5				Cdk5rap3	Ly6g6c	Atxn2l		Arpc1b								Tmem263		Tsen15		Cdh13									Nmt3					Borcs6
					Cuedc1		Samd12	Cdc42ep3	Ell2	Slc38a3	Zfp691		Cyb5d2				Appl2							Nmt1	Taf7			Iars		Rela			D430020J02Rik			Git2	G6pc3	Calr	Cldn2	Copb1		Isg15	Anks3	Hsdl1	Rora			Dut	Gfi1	Il1rap	Dnttip1	Xrcc6	Hist1h4a				Art5			App	Fbxo33	Mastl	Coq6	Rhbdf2							Fam49b			Erbb2						Gadd45b	Fchsd1		St18	Zbtb40							Polr2a		Ttc22	Ing2			Tbxas1		Tns3								Plekha7	Fhl2								Rbmx	Dgke	Prap1							Wdr19		Psmb8	Grb2	Parp9		Prmt5	Lepr	Timp3	Itfg2			Cecr2	Vasp				Fbxo31		Myo9b	Nfat5	Celf2	Atp7b	Ccdc17	Krt80								Pzp	Pde4a			B130024G19Rik									Fam117a			Cdk18				Rfc4											Wdr12		Msn	Myo1c																Ska2	Pabpc4				Fam114a1				Pcgf1	Dda1						Fam171a1										Rbfox3			Mdfi	Osbpl3	Rhbdl3	Rest	Ppfia3	Dcp1a	Casz1										Mycl					Alkbh6					Fbrsl1								Bivm	Lgals3	Dlgap3		Map3k3	Tek	Peli3		Spred1					Fam193a	Ercc6					Mia3										Magohb		Syt12			Zyx							Alms1				Cdon	Map7d1	Atxn7		Arrb1								Trim41		Ttc22		Cdo1									Nol9					Borcs8
					Cwh43		Sav1	Cdh3	Elp5	Slc39a11	Zfp748		Cyth3				Aptx							Nprl2	Tagap1			Ifrd1		Reps1			D630045J12Rik			Gls	Galnt3	Calu	Clint1	Copb2		Isg20	Anln	Huwe1	Rxra			Dyrk3	Gins1	Inha	Doc2b	Zc2hc1c	Hist1h4d				Asb1			Appl2	Fbxo34	Med18	Coro1b	Rhof							Fbxw7			Erbin						Galnt3	Fer1l4		Stard10	Zbtb7b							Ppil1		Utp6	Inpp4a			Teddm2		Tns4								Pom121	Foxa1								Rhebl1	Dnmbp	Prlr							Xrra1		Psmb9	Grk3	Pcdh20		Prrg4	Letm2	Tmod1	Josd2			Celf2	Vsig8				Fdxr		nos3	Nme7	Celf6	Auts2	Ccdc33	Ksr2								Rab7b	Pde7a			Bag6									Fam118b			Cdk9				Rseh2a											Zbtb10		Mtmr4	b1																Slc12a9	Pde4a				Fam184a				Pde5a	Ddx10						Fam49a										Rbm15			Mdfic	Oser1	Rhoc	Rlim	Prkaa1	Dcx	Catsper2										Myrip					Alpk1					Fbxl20								Borcs6	Lmo2	Dll1		Map7d1	Tex30	Pfdn4		Stac3					Fam76b	Esco1					Mon1a										Mcm10		Sytl2										Amer1				Celsr2	Megf11	Axin1		Arsa								Trim8		Usp30		Celf5									Nop56					Bptf
					Cxcr6		Sbsn	Cdk17	Epha2	Slc6a9			Dctn4				Aqp4							Nr5a2	Tbc1d8			Igfbp5		Rhbdd1			Daam1			Gm10638	Gk5	Camk2d	Cog3	Cope		Jund	Anp32b	Ip6k1	Sall1			E2f1	Gmps	Inhbb	Dok1	Zfp35	Hjurp				Ascl1			Aqr	Fbxo38	Meis2	Cpne1	Rinl							Fgd3			Erlec1						Gjb3	Fgd3		Sulf2	Zfp777							Prkacb		Vma21	Insr			Tepsin		Trim2								Ppara	Foxc1								Rnf145	Dok4	Ptprt							Yif1a		Psme1	H2-Aa	Phtf1os		Prss36	Lgr5	Tpmt	Jun			Celf3	Wasf1				Fgf21		Ncam1	Nos1ap	Celsr3	Avpi1	Ccdc71l	L1cam								Rap2b	Phf7			Bahd1									Fam13b			Cdv3				Rpa2											Zfp706		Myadm	Nectin2																Slc15a2	Pex5				Fam193b				Pdia5	Ddx20						Fbp1										Recql5			Mettl14	P2ry2	Rnd1	Rnf38	Rab27a	Dennd2a	Cbarp										nos3					Als2					Fbxo32								Bpifb1	Lpcat1	Dll4		Mapre2	Thbs1	Phc2		Stat3					Fam98a	Exoc5					Mpzl1										Mcm2		Tjp3										Amfr				Cep170b	Mgat4c	B230354K17Rik		Asap2								Trps1		Usp49		Cep170b									Nr2c2ap					Brd7
					Cyb5r2		Scoc	Cebpb	Eprs	Slc7a3			Dennd1b				Araf							Nupl2	Tcte2			Il17rc		Rhbdd3			Dagla			Gm11696	Glt28d2	Cant1	Col14a1	Coq7		Kcnn1	Ap1b1	Ipo5	Sall2			E2f2	Gng4	Insl6	Dtl	Zfp775	Hmgb2				Atf3			Arf4	Fbxw11	Mfap3	Cradd	S100a4							Fgf13			Eva1a						Gjb4	Fgf13		Tbc1d22b								Prkd2		Wdr45	Ip6k1			Tnfrsf23		Tspan8								Ppip5k1	Foxn2								Rnf4	Dolpp1	Pxn							Zbtb21		Psme2	H2-Ab1	Pkd2l2		Ptger4	Limk1	Trmo	Junb			Cep104	Wnt9a				Fkbp7		Neat1	Nrbp2	Cep170	B3galt4	Ccdc9	Lasp1								Rapgef2	Pkia			Basp1									Fam192a			Cebpb				Rpa3													Myh9	Neurl3																Slc22a2	Phf19				Fam199x				Pigl	Depdc1a						Fer										Rfc1			Mitf	Pacsin2	Rnf19a	Rock2	Rbm24	Dip2c	Cbfa2t3										Necap1					Ambra1					Fgd4								Brf2	Lpl	Dja1		Mavs	Ticrr	Phf11d		Stat5a					Farp2	Fam120a					Mpzl3										Mcm3		Tmcc3										Apc1				Cept1	Mier2	B3gnt2		Asph								Tsc22d2		Vps41		Cep95									Nrf1					Brd9
					Cyp4f14		Skida1	Cebpg	Ern1	Spag4			Dennd6a				Arap1							Nutf2-ps1	Tmc8			Ints11		Rhbdf1			Dars			Gm13648	Glyctk	Canx	Col16a1	Cpd		Klhl13	Ap1g2	Irgq	Sdk1			E2f3	Gpr19	Ints10	Dtx1	Zfyve27	Hmgxb4				Atf4			Arf5	Fcho2	Mkks	Crb3	Samd14							Fgf14			Exoc1						Gjb5	Fhl2		Tbc1d30								Prr3		Wdr5b	Irf2bp2			Tnks1bp1		Ttc30b								Ppp1r12b	Foxo6								Rrad	Dpyd	Pycard							Zfp956		Psmg4	H2-DMa	Pml		Pvt1	Lix1	Tsc22d1	Jund			Cep112	Xkr6				Foxp1		Nectin1	Onecut2	Cep41	B3gnt3	Ccnyl1	Ldlrad4								Rara	Plekhg2			Bbs7									Fam214a			Cebpg				Rrm1													bp1	Nfe2l1																Slc2a8	Pigb				Farp2				Pigm	Dhcr24						Fes										Rftn2			Mprip	Pacsin3	Rrad	Rorc	Rem2	Diras2	Cbx6										Neurod1					Amfr					Fgd6								Bscl2	Lsp1	Dock8		Mdm4	Timp3	Plekhm1		Stat5b					Fbrs	Fam168a					Muc6										Mcm4		Tmem255a										Apc16				Chchd7	Mlxip	Bach2		Aspscr1								Tshz3		Wfikkn2		Cept1									Nrtn					Btbd7
					Cystm1		Slc7a2	Cep72	Ero1l	Spg21			Dhx33				Arcn1							Nxn	Tspan14			Irf2bpl		Rpia			Dbr1			Gm20324	Gm16740	Capn7	Col1a2	Cpne2		Klhl15	Ap1m1	Itpkb	Sephs1			E2f7	Grhl1	Itga2b	Dzank1		Hs6st2				Atf5			Arhgap1	Fem1c	Mllt3	Crebrf	Sbf2							Fhl2			Ext1						Glipr1	Fhl3		Tcp11								Ptk2b		Zbtb34	Irf6			Trib1		Ttc41								Ppp1r13l	Fut4								Rtn4	Dzip1l	Rai1							Znhit3		Psrc1	Hcls1	Pon3		Pwp2	Lnx1	Tspyl5	Kat5			Cep126					Foxred2		Nfatc4	Onecut3	Cgn	B4galt1	Cd55	Lemd1								Rem2	Plekhh1			BC051226									Fam214b			Cecr2				Rrm2													Nek8	Nfkb1																Slco5a1	Pitpnc1				Fbln1				Plcxd2	Diaph3						Fras1										Rhpn2			Ms4a1	Palld	Rragd	Rprd2	Rfx2	Dis3l	Cbx8										Nle1					Amigo1					Fhdc1								Btbd3	Lst1	Dok2		Med11	Tlr2	Pml		Tab2					Fbxl19	Fanci					Myo10										Mcm5		Traf3ip1										Angel1				Chid1	Mlxipl	Baiap2l1		Asxl1								Ubtf		Xylb		Chchd10									Nup62cl					Btg1
					D430042O09Rik		Snrpn	Cep85	Etf1	Sstr2			Dhx40				Arel1							Onecut1	Uggt2			Isg20		Rpp38			Dcaf5			Gmeb1	Gm3336	Car12	Col27a1	Cracr2a		Krt80	Ap3m2	Itsn1	Sez6			E2f8	Gtpbp1	Kbtbd8	Dzip1		Ipo9				Atg9a			Arhgap12	Ficd	Mrps23	Crot	Sema4a							Fhl3			Extl3						Glipr2	Filip1l		Tenm4								Ptn		Zc3h6	Irs2			Trim8		Usp49								Ppp1r14d	Gabbr2								Samd4	Ef1	Reg3g							Zswim1		Rab44	Heatr1	Ppp1r3b		Rab10os	Lrrc8a	Ttc26	Kat8			Cep170					Fpgs		Nfkbiz	Pak1	Chad	Bag1	Cd68	Lipc								Rhoc	Plekhh3			Bcdin3d									Fam83g			Cel				Scly													Neurl3	Nfkb2																Snhg12	Plekha1				Fbxl3				Pld2	Dis3						Frmd5										Rif1			Msl3	Palmd	Rras	Rttn	Rgs12	Dlg4	Ccdc103										Nmt3					Ammecr1l					Fiz1								Btg2	Ly86	Dok3		Mef2d	Tm7sf2	Pnpt1		Tgfb1i1					Fbxo11	Faxc					N4bp2										Mcm6		Trim3										Angel2				Chka	Mmd	Banp		Atf2								Wnt10a		Xylt2		Chd3									Osbpl10					Bub3
					Dab1		Spag6l	Cfl2	Etnk1	Tacc2			Dja4				Arfip1							P2ry14	Usp27x			Itgb5		Rrs1			Dcaf8			Gpbp1	Golga3	Car2	Copa	Creb3l1		Lemd1	Ap4s1	Kcnd3	Sh2b3			Efr3b	H1f0	Kdm2b	E2f3		Iqgap3				Atl1			Arhgap18	Filip1l	Mtmr4	Cs	Sema7a							Flnb			Fam217b						Glis2	Flnb		Thtpa								Ptprm		Zfp27	Itgb5			Trio		Vsig1								Ppp1r8	Galnt6								Sap30	Egfl6	Rffl									Rnf31	Herc3	Psmb9		Rab34	Maff	Tubb2a	Kcnq5			Cep250					Fut1		Nln	Paqr5	Chil1	Bag3	Cdc42ep2	Lipe								Rnd3	Plekhm2			Bcl2l13									Fbxl20			Cela2a				Shcbp1													Nfatc2	Nfkbia																Snx18	Plxnd1				Fbxo3				Pls1	Djc4						Fxyd6										Rnf145			Msn	Parp14	S100a10	Scnn1a	Rgs16	Dlgap3	Ccdc136										Nudt13					Amotl1					Fl								C1galt1	Lyl1	Edil3		Mfn2	Tmem170b	Ppp2r2b		Thap4					Fchsd1	Fbxo10					glu										Mcm7		Ttc39b										Angptl4				Chpf	Mri1	Baz1b		Atf3								Yes1		Zfp114		Chpt1									Otub2					Bvht
					Dbn1		Stag1	Cga	Fam117a	Them7			Djb5				Arfrp1							Pan2	Usp31			Itpka		Rxrb			Dclre1c			Gpr137b	Golga5	Carnmt1	Copb2	Creb3l4		Lgi2	Ap5b1	Kdf1	Sil1			Egflam	H1fx	Kdm4c	E2f4		Itprip				Atoh8			Arhgap27	Fmn1	Mtmr9	Ctn1	2021-09-06							Frmd5			Fam83h						Gm9926	Flrt3		Tk2								Rab5c		Zfp672	Itpkb			Ttr		Wbp1l								Prcc	Gba2								Schip1	Elf5	Rnf145									Rsad2	Herc6	Pxdc1		Rab8b	Map7d1	Ubc	Kdm6b			Cep95					Fxr2		Nup93	Pcdh1	Chst15	Baiap2l1	Cdc42ep3	Lmo7								Rnf122	Plk3			Bcl2l2									Fbxo10			Cep131				Siah1b													Nfkb1	Nfkbid																Sod3	Pou6f1				Fchsd2				Poc1a	Dph2						Gadd45a										Rrd1			Mtr	Pcnx4	Samd4	Sesn1	Rhpn1	Dll4	Ccdc173										Nxn					Amz2					Fra10ac1								C1ql2	Lyz1	Eef2k		Mfsd13a	Tmem38a	Prkd2		Tm4sf1					Fkbp5	Fgfbp3					Nbeal1										Mcm8		Ubr4										Ankhd1				Chpf2	Mtif3	Baz2a		Atf7								Zbtb44		Zfp362		Chrm1									Ovol1					Bzw1
					Dclk1		Syncrip	Chac1	Fam135a	Tiam1			Djc16				Arhgap12							Pank3	Usp6nl			Jagn1		Sesn2			Ddx23			Greb1l	Gorab	Casc4	Copg1	Crebl2		Lpcat1	Apba3	Kdm4c	Sin3a			Ehd4	Hat1	Kntc1	Eaf1		Kif11				Atp11c			Arhgdia	Fosl2	Mtss1	Ctnnd1	Sgsm1							Fry			Fastkd5						Gpd2	Fosl1		Tle1								Rapgef4		Zfp777	Jade2			Usp54		Zfp536								Prmt6	Gja1								Sema4c	Elmo2	Rnf152									Rtp4	Hfe	Pzp		Rap2b	Mapk1ip1	Zbtb32	Klc1			Cep97					Fzd9		Nyap1	Pdp1	Cirbp	Baiap2l2	Cdc42se1	Lrp1								Rnf145	Pmaip1			Bcl9l									Fbxo32			Cep57l1				Siva1													Nfkb2	Nfkbie																Sos1	Prr11				Fgd1				Ppargc1b	Dusp10						Gadd45g										Sec16a			psa	Pdgfa	Sh3kbp1	Sestd1	Rph3al	Dmtf1	Ccdc39										Olfm1					Apc1					Frat2								C1qtnf6	Lyz2	Efhd2		Mgat3	Tnip3	Psmb8		Tmem173					Fntb	Fiz1					Ndnf										Meaf6		Umad1										Ankib1				Chuk	Mtmr12	Bbs1		Atf7ip								Zbtb7b		Zfp369		Chst8									P4ha1					C130036L24Rik
					Dclk2		Tbc1d15	Chd2	Fam187b	Tmem147			Dt				Arhgap17							Pcbp3	Utp14b			Jdp2		Shb			Dennd3			Grhl2	Gpr108	Cat	Copz1	Crim1		Lypd6b	Aptx	Klhl5	Six5			Eif1ad	Haus5	Kp3	Eaf2		Kif15				Atp13a3			Arhgef1	Foxj2	Mtx3	Cttnbp2nl	Sipa1l3							Fyn			Fchsd2						Gpr137b	Fosl2		Tmcc1								Rasgrf1		Zfp827	Kat2b			Vill		Zfpm1								Proca1	Gldc								Senp3	Eml1	Rnf32									Shisa5	Hist4h4	Rad51ap1		Rassf8	Meg3	Zc3h12a	Klc3			Ces2c					Fzr1		Olfm2	Pgap2	Ckap4	BC016579	Cdhr2	Lrrc4b								Samd4	Pogk			Bcr									Fbxo33			Cep78				Skp2													Nfkbia	Nr2f6																Spock1	Prrg4				Fgfrl1				Ptprt	Dynll2						Gadl1										Sec23a			Nedd9	Pdgfb	Slc10a2	Sh3pxd2b	Rundc1	Dmwd	Ccdc74a										Pa2g4					Apc2					Fscn1								C2cd4b	Maf	Efnb1		Mgrn1	Trim16	Psmb9		Tnf					Foxa1	Fkbp5					Nek3										Melk		Vps13a										Ankrd10				Cited2	Mtor	Bbx		Atg13								Zc3h4		Zfp493		Cic									Parp16					C1ql3
					Ddah1		Tbc1d7	Chic2	Fbxo42	Tmem212			Dusp10				Arhgap21							Pcgf1	Vdr			Kifc5b		Shmt2			Dhrs11			Grk4	Gpx8	Ccdc149	Cpeb1	Cthrc1		Lyrm1	Aqp4	Klrg2	Slc25a15			Eldr	Hells	L3mbtl2	Ecm1		Kif4				Atp6v0a4			Arhgef38	Foxp1	Myh10	Cxadr	Slc16a3							Gabpb1			Fgf12						Gprc5a	Frmd4b		Tmem63a								Rbm43		Zfp867	Kcnk3			Wbp1l										Prpf4	Gm10451								Serpinh1	Eno1	Rragd									Slamf9	Hnrnpa3	Rassf9		Rcsd1	Mpv17	Zfp286	Klf6			Cfl2					G0s2		Otub2	Pik3c2b	Ckmt1	BC037704	Cdkl5	Ly6g6c								Sbno2	Ppfia3			Bin1									Ffar2			Cep85				Slbp													Nfkbie	Oaf																Sppl2b	Psph				Fhl1				Rai1	E2f1						Gfi1b										Serac1			Neil1	Plekhd1	Slc25a25	Shank2	Rundc3a	Dmxl2	Ccdc8										Parp8					Apc5					Fubp1								C330007P06Rik	Mafb	Efnb2		Mink1	Trim45	Psme1		Tns2					Frmd5	Fkbpl					Nr4a2										Mis12		Wdr81										Ankrd11				Clcn3	Mturn	BC037704		Atg16l1								Zfhx2		Zfp536		Cideb									Pbk					C87436
					Ddx25		Tfdp1	Chka	Fbxw8	Tmem251			Dusp16				Arhgap32							Pcsk7	Vsig10l			Klf15		Six4			Dhx29			Hcn3	Grb10	Ccdc167	Cpne1	Ctsa		Mafg	Arfip1	Krt10	Slc4a4			Elmo2	Hirip3	Lancl3	Edc4		Knl1				Atp6v1g2			Arhgef5	Foxp2	Myo18a	Cyb561a3	Slc17a4							Gdap1l1			Fhl1						Gsn	Gadd45b		Tmod4								Relt		Zfp9	Kdm2b			Wdr1										Prrc2a	Gm14207								Sh3bp2	Enpep	Sacs									Slc25a22	Hnrnpu	Rcan1		Relb	Mrm3	Zfp36	Klf7			Cgref1					Gcc1		Padi2	Pkp3	Cldn3	BC048403	Cdkn2b	Mamstr								Schip1	Ppm1a			Bin3									Fgd4			Chac1				Snu13													Npl	Orai1																Sstr2	Psrc1				Fkbp9				Rbm27	E2f8						Gm14207										Sesn3			Neurl3	Plekhg6	Slc26a1	Shisa2	Runx1t1	Dh11	Ccdc92b										Phc2					Apc7					Fzd2								C920021L13Rik	Mef2c	Egr3		Mipep	Ttc7	Psme2		Topors					Frs3	Flrt1					Ogt										Mis18a		Wiz										Ankrd16				Clip1	Mtx3	Bcl2l1		Atl3								Zfp148		Zfp772		Cited4									Pdp1					Cables2
					Def6		Tfrc	Chmp4c	Fdxr	Trib3			Dym				Arhgap35							Pde5a	Wdpcp			Lap3		Slc16a5			Dhx37			Helz	Guk1	Ccdc92	Cracr2a	Cxcr6		Mafk	Arfrp1	Lama5	Slc5a1			Eme1	Hist1h1d	Lcp1	Eepd1		Kntc1				Atp8a1			Armc10	Fut8	Ncoa3	Cyb561d1	Slc4a8							Gja1			Fkbp15						Hbegf	Galnt6		Tox3								Rgl1		Zfyve16	Kiz			Zbtb7c										Ptpn4	Gm15408								Sh3bp4	Epas1	Sema4g									Slc25a28	Ifi30	Rfesd		Rffl	Mrrf	Zfp36l1	Lcmt2			Chd1					Gcnt1		Pak3	Plcb3	Cldn7	Bcam	Cdr2l	Map3k1								Serpi1b	Ppp1r13l			Blmh									Firre			Chadl				Sparc													Nr1d1	Osbpl8																Stk26	Ptk7				Flnc				Rell1	Ect2						Gm20219										Sfxn1			Nfkb1	Plekhh1	Smurf1	Sin3a	Samd15	Djc27	Ccp110										Pigw					Angel1					Fzd3								Cacnb1	Mndal	Ehd1		Mlst8	Tuft1	Rab19		Trdmt1					Fsbp	Fmo4					Osbpl6										Mkks		Xylt1										Ankrd17				Clk4	bp1	Bcl2l13		Atn1								Zfp217		Zfp839		Cldn23									Pick1					Cac2d2
					Degs2		Tgfbrap1	Chrnb2	Fgfr1	Trps1			Dyrk1a				Arhgap6							Pdss1	Zbtb16			Lars2		Slc1a3			Dip2b			Herc3	H13	Ccdc92b	Creb3l2	Cyp20a1		Mapkapk2	Arhgap10	Lgals3	Smtnl2			Eogt	Hist1h2bj	Ldlrad4	Efcab2		Lbr				Atxn7l2			Armc7	Fzd5	Nectin4	Cyb561d2	Smarcd3							Gng2			Fkbp1a						Hdac7	Gan		Tpk1								Rhof		Znfx1	Klhl24			Zfp36l1										Rab15	Gm2115								Sh3bp5	Epb41l3	Slc22a5									Slc6a9	Ifi47	Rftn2		Rgl1	Mxd1	Zfp536	Letm2			Chd2					Gls2		Pced1b	Plec	Clec11a	Bcap31	Cebpb	Map7d1								Sfn	Ppp1r15a			Blzf1									Fnip1			Chchd4				Spc25													Nr4a3	P4ha2																Strada	Ptpn21				Fmnl2				Rgl3	Eda						Gm4952										Sh3bp2			Nfkbie	Plscr1	Socs2	Slc25a36	Sap25	Dl1	Cd2										Pipox					Angel2					Gadd45g								Calu	Mpeg1	Ehf		Mok	Ubald1	Rab5c		Trim34a					Fstl1	Ftx					Oxr1										Mlf1		Zfp27										Ankrd35				Cln3	Nhlrc1	Bcl6		Atp1a1								Zfp574		Zfp956		Clec11a									Pigv					Cadm4
					Dennd1c		Tmem170b	Chst8	Flnc	Tsc22d3			E130102H24Rik				Arhgef1							Pelp1	Zcchc4			Lcmt1		Slc1a4			Dixdc1			Hip1r	Hgfac	Ccnd2	Csgalct1	Dad1		Me3	Arhgap11a	Lin52	Sned1			Epop	Hist1h2bm	Ldlrap1	Elf5		Lig1				AU022252			Armcx6	Fzd7	Ngrn	Cyb5d2	Smg7							Gngt2			Fkbp2						Hk2	Glipr1		Trerf1								Rmdn2			Klhl26			Zfyve9										Rad51c	Gm9926								Sh3pxd2b	Epb41l4a	Slc23a3									Slfn2	Igtp	Rgma		Rhod	Mynn		Lix1			Chd3					Gm10785		Pcx	Plekha2	Clmn	Bcas1	Cep85l	2021-03-10								Sgms2	Ppp6r3			Bms1									Foxn3			Chd1				Ssrp1													Nrxn2	Pacsin2																Susd4	Pvt1				Fndc3a				Rwdd3	Efcab11						Gng13										Sh3tc2			Nhej1	Plxnb2	Spint1	Slc25a53	Satb1	Dnmt3a	Cdc14b										Plekhn1					Ankib1					Gdf11								Camk2d	Mrc1	Ei24		Msmo1	Uchl3	Rbms2		Trim56					Gabra1	Gab2					Papss2										Mmgt1												Ankrd37				Cln5	Nkiras2	Bclaf1		Atp1b1										Zik1		Cln6									Pim3					Calm1
					Dennd2a		Tmem222	Chsy1	Foxa3	Twistnb			Eif4ebp2				Arhgef11							Pex12	Zdhhc13			Lcmt2		Slc25a33			Dleu2			Hist1h4h	Hilpda	Cd164	Cspg5	Dennd2d		Mest	Arhgap19	Lrp5	Snrk			Ercc6l	Hist1h4h	Lepr	Elk3		Lin9				Avl9			Armt1	Gabpb2	Nhlrc3	Cybrd1	Srf							Gprc5a			Fmc1						Hmga1	Gm15867		Trim2								Rnf141			Klhl5													Rad9a	Gl								Skida1	Epb41l5	Slc26a2									Slfn5	Ikbkb	Rhoj		Rhov	Neat1		Lnx1			Chd6					Gm11266		Pde10a	Plekha6	Cmip	Bcl11a	Cfl1	Mast4								Sh3gl2	Prrg4			Bop1									Gabarap			Chodl				Stmn1													Nup153	Palmd																Syt17	Qser1				Fndc4				Samhd1	Egfl6						Gprc5c										Slc25a22			Nipal1	Por	Stap2	Slc37a3	Scin	Dock4	Cdc42bpa										Plpp7					Ankrd11					Gdpd1								Car12	Ms4a6b	Elf4		psa	Unc119	Rnf31		Trim8					Gapdh	Gabbr1					Paqr8										Mms22l												Ankrd40				Clpb	Nkx6-3	Bcr		Atp2a2										Zscan22		Clu									Pkmyt1					Calm2
					Dgki		Topors	Chtop	Foxp2	Tyro3			Elavl2				Arhgef5							Pgm1	Zfp146			Lcn2		Slc30a2			Dlg3			Hmgb2	Hist1h4a	Cd24a	Ctdsp2	Dhps		Mex3c	Arhgap23	Map2k6	Snx21			Esco2	Hist1h4i	Lig1	Elp5		Lrr1				AW046200			Arntl	Gga1	Nipbl	D030056L22Rik	Stk10							Gpsm1			Foxp4						Hmgcs1	Gm9899		Trp53inp2								Rnf19a			Kmt5b													Ranbp10	Gnb1l								Slco3a1	Epsti1	Slc31a1									Smpx	Ikzf1	Rsel		Rin1	Nfkbiz		Lrch3			Chd7					Gm15417		Pdgfa	Pnrc1	Cmtm8	Bcl11b	Chek1	Mex3d								Sik2	Ptpn21			Borcs5									Galc			Chst2				Suv39h1													Osmr	Pdgfb																Tiam1	Rab11fip3				Fndc5				Sec23a	Eif1ad						Grcc10										Slc30a1			Nnt	Ppl	Stat5a	Slc44a2	2021-09-03	Dph7	Cdc42ep4										Plx3					Ankrd13c					Gfod2								Cars2	Ms4a6c	Elmsan1		Ncoa3	Usp4	Rsad2		Tspan12					Gdap1	Gabpa					Pbx1										Mrpl18												Ankrd42				Clptm1l	Nmt3	Bdp1		Atp2a3												Cluh									Plekhg5					Camk2d
					Dhx30		Trim39	Cited2	Frem2	U2af1			Entpd5				Arhgef7							Phka2	Zfp217			Lemd2		Slc3a2			Dll1			Hook2	Hist2h4	Cd44	Ctif	Dhrs3		Micall1	Arhgap6	Mapk8ip3	Sox6			Espl1	Hnrnpd	Lnpk	Eml6		Lrrc75b				Awat2			Arpc1a	Gimd1	Nnt	D17H6S53E	Svil							Hcls1			Fpgs						Hmox1	Gm9926		Vangl2								Rnf32			Large1													Rapgefl1	Gpm6b								Slco5a1	Erbb2	Slc35a5									Socs1	Intu	Rnf31		Rnf19a	Nr4a1		Lrfn4			Chdh					Gnmt		Pirb	Ppfibp2	Cnn3	Bclaf1	Chml	Mgat3								Slc25a25	Ptrh1			Brca1									Gas2			Ciart				Tasp1													P2ry2	Pdlim7																Timmdc1	Rap1gap				Fnip2				Sec31b	Eif2ak3						Gse1										Slc35a5			Noct	Ppp1r18	Stra6	Slc6a6	Sh3d19	Dpysl5	Cdk14										Polr3e					Ankrd17					Glis2								Casc4	Ms4a6d	Elovl1		Ndst1	Veph1	Rtp4		Tti2					Gem	Gabpb2					Pcdh9										Msh6												Ankrd46				Clpx	Nova2	Becn1		Atp2b1												Cmc1									Plin5					Camk2n1
					Dio1		Trmo	Ckb	Fut1	Umps			Epb41				Arid1a							Pias3	Zfp3			Lgi2		Slc6a9			Dmxl1			Hook3	Hk2	Cd63	Ctns	Djb9		Mkrn2os	Arhgdib	Mapk9	Spats2l			Etaa1	Hsf2	Lrrc7	Enho		Lrrcc1				Axin1			Arpc1b	Glis3	Nostrin	D430042O09Rik	Swap70							Hcn4			Frmd4b						Hs3st1	Gpat3		Xndc1								Rpp25			Lipe													Rasal1	Gprin1								Smad2	Erf	Smad6									Sp100	Irf1	Rtn1		Rrad	Nrp1		Lyrm1			Chfr					Golga5		Plekhg5	Ptpn14	Col11a2	Bco2	Chmp4c	Mical3								Slc45a3	Rab11fip3			Brd8									Gigyf1			Cklf				Tcf19													Palld	Peg12																Tle1	Rap1gap2				Foxj2				Sh2b1	Enox2						H2afj										Slc38a4			Npff	Prkab2	Stx11	Smad7	Slc36a1	Dst	Cdk5r2										Pomgnt2					Ankrd28					Glis3								Casd1	Ms4a7	Elovl6		Nek8	Vgll3	Samd9l		Ubr2					Gigyf2	Gadd45b					Pcx										Mtbp												Anks1				Clstn1	Nr3c2	Bhlhb9		Atp2c1												Cnot4									Plod1					Camkk2
					Dip2b		Trpc1	Clcf1	Fyn	Utp23			Ergic1				Arid2							Pigl	Zfp367			Lgr5		Slc7a1			Dnmbp			Hps5	Hmga1	Cd99l2	Cux2	Djc10		Mlf1	Arhgef1	Mark3	Spred2			Exo1	Htra1	Maf	Ercc5		Macrod2				B230208H11Rik			Arpc2	Glt28d2	Nudcd1	Dab2ip	Tbc1d1							Hdac7			Fubp3						Hspb1	Gprc5a		Xpo7								Rrp12			Lnpep													Rbfox3	Grwd1								Smarcc1	Etnk2	Smim24									Stat1	Irf5	Rtp4		Rsph3a	Nubpl		Lztfl1			Chic2					Got1		Pltp	R3hdm4	Col15a1	Bdh1	Chtf18	Mir22hg								Sncg	Rai1			Brf2									Glyr1			Cldn8				Ticrr													Pank1	Pkp2																Tmem120b	Rars				Foxo1				Shank1	Epop						H3f3a										Slc7a7			Nrp2	Prr7	Synpo	Sorbs2	Slc39a8	Dubr	Cdkl1										Pop7					Ankrd37					Gm10638								Cat	Msn	Enox2		Nol4l	Zmat1	Samhd1		Vopp1					Git2	Galc					Pdgfa										Mthfd1l												Anp32a				Cnot10	Ntrk2	Bicd1		Atp8b1												Coa4									Plvap					Cand2
					Dlgap3		Trps1	Clcn3	Gars	Vapb			Erlin1				Arid3a							Pigw	Zfp385b			Lias		Snhg5			Dnmt3a			Hs6st1	Hspa5	Cdadc1	Cxcl17	Djc16		Mocs3	Arhgef11	Mavs	St3gal4			Exosc2	Ift80	Map1s	Esrp2		Mastl				B630019K06Rik			Arpc3	Gm16223	Ociad1	Dalrd3	Tbc1d10c							Hivep2			Furin						Ier3	Gramd4		Yipf2								Sdhaf2			Lrrc51													Rcan1	Gtf2ird1								Snn	Eva1a	Smoc2									Stat2	Irf8	Scara3		Rtkn	Pak3		Maff			Chn1					Gpc3		Poc5	Rab11fip1	Coro1b	Bhlhe40	Cited2	Myh10								Snhg3	Rai14			Brip1									Gnpda1			Clic4				Timeless													Papolg	Plxnb1																Tmem240	Rcc1				Furin				Shroom2	Espl1						Halr1										Smyd5			Nup160	Ptpn13	Tacc2	Sorbs3	Smarca1	Dusp18	Cdkl2										Pou2f1					Ankrd52					G14								Cblb	Mzb1	Epb41l1		Nr1d1	Zswim4	Shisa5		Vwa5a					Gjb4	Gins3					Pgc										Mybl2												Anp32b				Cnpy2	Nudt10	Bloc1s5		Atp9a												Col11a2									Pon3					Cap1
					Dll1		Ttf2	Clcn5	Gas2l1	Vegfa			Esyt2				Arid4a							Pip5k1b	Zfp579			Lonp1		Srfbp1			Dock10			Ice2	Hspb6	Cdk5rap3	Cyb5d2	Dolk		Myc	Arhgef4	Mdga1	St3gal5			Exosc5	Irs4	Mapre3	Esrrg		Mcm10				B9d2			Arpc4	Gm16845	Osbpl6	Dazap2	Tfap4							Hmg20a			Fxyd3						Iffo2	Hbegf		Zbtb37								Sf3b6			Lrrc8d													Recql5	Halr1								Sox4	Eva1b	Smyd5									Tap1	Irgm1	Scarf1		Satb1	Pard6b		Magohb			Chordc1					Gpr180		Ppfia3	Rab13	Cpeb4	Blvrb	Clasp1	N4bp3								Spaca7	Rap1b			Btaf1									Grn			Clk2				Tmem52													Parp11	Pmm1																Trim23	Rchy1				Fzd5				Slc25a28	Ext1						Hck										Sox6			Nup93	Pvr	Tagln	Sowahb	Spag6l	Dusp6	Celf2										Ppfia4					Ankrd54					Gt3								Ccdc130	psa	Epb41l2		Nsdhl		Six4		Wars					Gldc	Gipr					Pik3c3										Mycbp												Anp32e				Cog3	Nyap1	Bmf		Atxn1												Col27a1									Pou5f1					Capn1
					Dll3		Tubgcp6	Clcn7	Gas5	Wfdc3			Fam114a1				Arih2							Pla2g6	Zfp661			Lonrf1		Srgap2			Dock11			Idh3b	Il23a	Cdk7	Cyth3	Dpagt1		Mycbpap	Arhgef7	Mdm4	Tbx6			Ezh2	Isy1	Mastl	Exo1		Mcm3				Bahcc1			Arpin	Gm9958	Osgepl1	Dbndd2	Tmem40							Hmga1			Fzd4						Igsf3	Hdac7		Zc3h12c								Sgms1			Luc7l2													Rhbdl3	Hdac4								Srf	Evc	St5									Tap2	Irgm2	Sgk3		Scara3	Pcsk2os1		Map1lc3a			Chst11					Gpt		Ppm1b	Rab5b	Crip1	Bmp2k	Clcf1	b2								Stn1	Rbm3os			Btbd10									Gtf2a1			Clpx				Tnfrsf11b													Parp14	Ppp1r12b																Trim39	Rdx				Fzd6				Slc35a2	Ezh2						Heg1										Spata2l			Nxt2	Rab11fip5	Tagln2	Spaca6	Spef1	Dynlt1b	Celf3										Ppl					Anks1					Gpc2								Ccdc134	Ncf1	Epha4		Nup160		Slc41a1		Zcchc2					Glyctk	Git2					Pik3r1										Myrip												Antxr1				Copa	Odf2	Bmi1		Atxn2												Col4a6									Ppara					Capn5
					Dll4		Twistnb	Cldn4	Gca	Zbtb11			Fam83g				Arl5b							Poc1b	Zfp956			Lonrf3		Sstr2			Dock9			Ifih1	Insig1	Cds1	Dctn1	Dpm2		mpt	Arid1a	Me3	Tef			Fam167a	Kbtbd8	Mbd2	Fa2h		Mcm4				BB218582			Arrb1	Gmpr2	Pacsin2	Dbnl	Tmie							Hnrnpd			Fzd5						Igsf9	Hivep1		Zfp516								Sh2d3c			Map3k7													Rpia	Hdhd2								Srsf3	Ext1	Stat4									Tapbp	Itga4	Shisa5		Sema3b	Pdp1		Map2k1			Chst4					Grhpr		Prrg1	Rapgefl1	Cryba2	Bmp8a	Cldn23	v2								Stom	Rcan1			Btbd8									Guf1			Cluh				Tnni3													Parp8	Ppp1r18																Ttyh2	Rmi1				Fzd8				Slc35a5	Fads1						Hepacam2										Speg			Osbpl3	Rab32	Tbc1d10a	Specc1	Spock2	Dyrk1a	Celf5										Prkch					Anks3					Gpm6b								Ccdc152	Ncf2	Epn2		Nup93		Slfn8		Zfp180					Gm14634	Gm10069					Pkdcc										sp												Ap1ar				Copb1	Olfml3	Bmp2k		Atxn7l3												Coq8a									Prdm11					Card10
					Dmpk		Wdr41	Clk4	Gem	Zbtb21			Fam91a1				Armc5							Pomgnt2	Zmym6			Lrp4		Stbd1			Dok2			Il17rd	Isg20	Cept1	Ddx17	Dusp23		Ncdn	Arid2	Med25	Tfeb			Fam189a2	Kdm4c	Mcm10	Fabp3		Mcm5				Bbc3			Ascc1	Gnl2	Pcbp2	Dbr1	Tnfaip2							Hnrnpk			G2e3						Il1rn	Hmga1		Zfp62								Shroom1			Mapkapk2													Rpp25	Hist2h3b								Stmn1	Extl2	Stat5a									Tapbpl	Itgal	Slc25a28		2021-09-04	Per1		Mapk1ip1			Chsy1					Gstm1		Ptpn3	Rara	Cryzl1	Bnipl	Cldn3	Ncam1								Supt3	Rce1			C1qbp									Hbp1			Clybl				Tomm40l													Pdgfb	Prkcd																Tubd1	Rnf138				Galnt10				Slc38a4	Fam122b						Hes6										Srsf7			Osbpl6	Rasl11b	Tgfb2	Spin1	Spon1	E330009J07Rik	Celf6										Prune2					Ap1ar					Gpr137c								Ccdc92b	Ncf4	Eps8l3		Nutf2		Smg7		Zfp286					Gm15545	Gm32856					Plod1										Ncapg2												Ap1b1				Copb2	Ormdl3	Bms1		Auts2												Cpeb1									Prelid2					Card19
					Djc22		Wdr62	Cnksr3	Gfra1	Zfp593			Fbxo28				Armc8							Ppp1r16a	Zscan22			Lrrc73		Stc2			Dpysl4			Immp2l	Itm2b	Cgref1	Dennd3	Dusp4		Nedd9	Arid3a	Mtif3	Thumpd2			Fanca	Kntc1	Mcm3	Fam120c		Mcm6				Bbof1			Ascc2	Gpatch2l	Pcgf1	Dcp1a	Trim40							Hnrnpu			Gabpb1						Ippk	Hrct1		Zswim6								Slc40a1			Mapkbp1													Rreb1	Hist2h4								Sun2	F8	Stk24									Tcirg1	Jade2	Slc2a2		Sfn	Per2		Mbip			Cirbp					Gucd1		Ptpn4	Rasgef1b	Csgalct2	Bzw1	Cldn4	Ncoa3								Tbc1d25	Rel			Cables1									Hcfc2			Cmbl				Tonsl													Phf1	Ptk2b																Tubg2	Rpap1				Gas2l3				Slc46a1	Fam126a						Hipk3										St3gal6			Ovol1	Rassf8	Tmem150c	Spred2	Srrm3	Efhb	Celsr2										Psrc1					Ap1b1					Gprc5b								Ccl25	P2ry6	Esam		Nutf2-ps1		Smtnl2		Zfp354a					Gon4l	Gm6525					Plut										Neil3												Ap1g1				Cope	Pald1	Bnip2		Avl9												Cpt1c									Prkd2					Carmil1
					Djc28		Whrn	Cnnm1	Ggt1	Zyx			Fdxacb1				Armcx6							Ppp1r3e				Lrrfip2		Stk40			Dsn1			Inhbb	Kcnj15	Chad	Dgat2	Dysf		Neil3	Arid3b	Mtor	Tns3			Fancb	Kpnb1	Mcm4	Fam185a		Mcm7				Bbs9			Ash1l	Gpr107	Pcsk6	Dcun1d3	Tsga10							Hpca			Galnt7						Itga3	Hspbap1										Slx4ip			Mbnl2													Runx1t1	Hist3h2a								Sv2c	Fabp3	Tanc1									Tdrd7	Jak2	Slc30a1		Sh3pxd2a	Pkia		Med18			Ciz1					Habp4		Rasal1	Rassf7	Csk	C1galt1	Cldn7	Ndrg1								Timp3	Rela			Cabp1									Hdac5			Col6a1				Tuba1b													Pkia	Rala																U2af2	Rubcn				Gdf11				Smc5	Fam72a						Hist2h2be										Stat5a			P3h1	Rcan1	Tmem29	Taf3	St8sia2	Eif2b2	Celsr3										Ptpn12					Ap1g1					Grasp								Ccm2	Pdlim2	Espn		Nxpe3		Sncg		Zfp383					Gprasp2	Gmeb1					Ppargc1a										Nemp2												Ap1m1				Copg1	Pced1b	Bod1l		Axin2												Crebrf									Prr5					Casd1
					Dner		Wtap	Coq10b	Ghitm				Fer1l4				Arpc2							Ppt2				Ltbr		Syn2			Dtwd1			Ip6k1	Kcnk6	Chchd7	Dhdds	E130215H24Rik		Nfil3	Arl15	Myo19	Tsc22d3			Fancd2	Lrr1	Mcm5	Fam189b		Mdc1				Bbx			Aspscr1	Gtpbp2	Phf6	Ddit4	Tspan14							Icam1			Ganc						Itga5	Id1										Snrk			Mbtps2													Rxra	Hmga1								Syne2	Fads1	Teddm2									Tg	Kcnj13	Slc6a9		Sipa1l3	Plekha1		Med21			Clasp1					Hdac11		Rbm28	Rian	Ctnnbip1	C1ql3	Clic1	Nedd4l								Tigl1	Relb			Cacnb1									Hexim1			Coq10a				Tubgcp2													Plcd1	Ralb																Ubxn10	Saysd1				Gins3				Snx32	Fam83d						Hist3h2a										Taf6l			Pacsin2	Rela	Tnf	Tbl1x	Ston2	Eif4e3	Cep104										Rad9a					Ap1m1					Grin3a								Ccnt1	Pid1	Evl		Pak2		Socs1							Grb2	Grik5					Ppic										Nexn												Ap2a1				Copz1	Pde8b	Bptf		Azi2												Crip1									Ptk7					Casz1
					Dock8		Xpnpep3	Creb5	Gls2				Fgfr1op2				Arrb2							Pramef8				Lyrm4		Tacc2			Dyrk1a			Iws1	Kctd15	Chd9	Dhx40	Edem2		Nfyc	Arl6ip6	Ncoa3	Tsku			Fanci	Lrrc75a	Mcm6	Fam207a		Mdm1				BC037704			Atat1	Hars2	Plekhg2	Dedd	Wdr11							Ier5			Gba						Itgav	Ier3										Sorbs1			Mecom													Ryr2	Hmgxb3								Tcf3	Fam102b	Tfrc									Tlr3	Lactb	Sptb		Sirpa	Plekhg2		Med27			Clcn3					Hemk1		Rcn3	Rnd3	Cttnbp2	C1qtnf1	Clic4	Nek8								Tnfaip3	Rem2			Cacnb4									Hipk2			Coq8b				Tyms													Plekha6	Raly																Uhrf1	Scrn2				Gk5				Spats2l	Fanca						Hivep2										Tcf20			Padi2	Relb	Tnfaip2	Tcf3	Stx2	Elavl2	Cep120										Rapgef1					Ap2a1					Gse1								Cd44	Pim1	Fam167a		Pank3		Sp110							Grsf1	Hexim2					Prelp										Nop56												Ap2s1				Coq8a	Peli3	Brap		B230208H11Rik												Ctdsp1									Ptprt					Cbl
					Dok2		Xrcc6	Crem	Gm15417				Fkbp7				Arrdc3							Prcd				2021-03-05		Tbc1d31			E130102H24Rik			Jarid2	Kdelr2	Chid1	Dlgap4	Ehf		Nipal2	Armc1	Nfatc3	Tspan7			Fastkd2	Man2c1	Mcm8	Fam76a		Megf9				Bcap29			Atg101	Hcls1	Plekhj1	Dennd2d	Wdr55							Igfbp2			Gba2						Itgb6	Iffo2										Stard8			Med13l													Scaf1	Hspa12a								Tdrd5	Fam107b	Tgfbr3									Tmem140	Lmo2	St3gal6		Slc7a7	Plk3		Med28			Clip3					Hes7		Rhob	Rnf43	Cuedc1	C1qtnf6	Clspn	Nol4l								Tnfrsf10b	Rfx1			Cactin									Homer1			Cpa2				U2af1l4													Plekha7	Rap2b																Vav3	Sesn2				Glb1l2				Sphk2	Fancc						Hivep3										Timp3			Pag1	Rhbdf2	Tnfrsf10b	Tgfa	Syt17	Elavl3	Cep126										Rapgef4					Ap2a2					H2afy2								Cd63	Pip4k2a	Fam49a		Pcyt2		Spats2l							Hcn3	Hist1h1c					Prkcg										Nptxr												Ap3b1				Cpeb2	Pgrmc1	Brd4		B230219D22Rik												Ctf1									Ptpru					Cblb
					Dok3		Zbtb5	Csrnp1	Gm20324				Fnip1				Arv1							Prpf4				Mat1a		Tbpl1			E230016M11Rik			Kank2	Kdelr3	Chpf	Djb9	Elf3		Nmt1	Armc5	Nfe2l3	Usp2			Fbl	Mapk8ip2	Mcm9	Fancc		Melk				Bcl11a			Atg12	Herc4	Plk4	Dennd4b	Ybx2							Igsf21			Gcnt3						Itpkc	Igfbp5										Supt4a			Mef2a													2021-09-03	Ift140								Tead2	Fam20c	Tkfc									Tnfsf10	Lpin2	St8sia3		Smim3	Pot1a		Med9			Clk2					Hpcal1		Rhof	Rsu1	Cwh43	C77080	Clstn3	Nptxr								Tnfrsf1b	Rhoq			Cacybp									Hook2			Crem				Upk3a													Plekhg2	Rasgrp3																Wdr76	Slc1a5				Glt28d2				Stat1	Fbxo5						Hk1										Tmem150c			Palld	Rhobtb1	Tnfrsf11a	Tgfb3	Syt5	Elavl4	Cep131										Rasal1					Ap2b1					H3f3a								Cd68	Pirb	Fam49b		Pdp2		Stard8							Hdac3	Hist1h4h					Prkd1										Nsl1												Ap3b2				Cpn1	Phf2	Brpf1		B4galt1												Ctnnbl1									Rab3il1					Cbr3
					Dscaml1		Zcwpw1	Csrp1	Gm7008				Foxa1				Asap1							Pwp2				Mcfd2		Tmem150a			Edc4			Kcnh2	Kdm4c	Chpf2	Djc10	Erlec1		Npy	Armc6	Nlrx1	Vps37c			Fbxo45	Mastl	Meis3	Fancf		Mis12				Bcl9			Atg5	Hgs	Pls3	Dguok	Zc3h12a							Ikbke			Gdap2						Junb	Il6st										Syt7			Meis1													2021-09-06	Ift88								Tgfb2	Fbp1	Tle3									Tor1aip1	Lrrc40	Stat1		Sparc	Ppp1r10		Mef2a			Clk3					Hpdl		Rnf145	Sbno2	Cyb561d1	Cacnb3	Cluh	Nr4a3								Tpm1	Ring1			Cad									Hps1			Crls1				Urod													Plxdc2	Rdh11																Zbtb21	Slc38a3				Gm11110				Stat2	Fggy						Hmx2										Tnfaip2			Pard6b	Rhoc	Tnfrsf1b	Thg1l	Taok2	Elmod2	Cep164										Rassf5					Ap2m1					Hbp1								Cd82	Pla2g15	Fbxl21		Pea15a		Stat1							Hebp2	Hnrnpu					Qsox1										Nsmce4a												Ap4e1				Cpne8	Phf21b	Bspry		B4galt6												Ctsc									Rad52					Ccdc158
					Dusp14		Zfp280c	Ctif	Gnpt1				Foxp2				Asb1							Pygo2				Mcm8		Tmem268			Ef1			Kdm3a	Klhl5	Chrm1	Dnmbp	Erlin1		Nrf1	Armc7	Nr6a1	Zeb1			Fbxo5	Mcm10	Mms22l	Farp2		Mms22l				Bco2			Atg7	Hist1h3f	Poldip3	Dhps	Zfp143							Ikzf1			Ggnbp1						Jup	Irf2bpl										Taf7			Meis2													Setbp1	Ikbkg								Tgif2	Fgf12	Tm4sf5									Tor3a	Lsp1	Stat2		Spns2	Ppp1r15a		Mef2d			Cmip					Hyou1		Rtn1	Scamp2	Cyhr1	Cadm1	Cmas	Ntrk1								Tpm4	Ripk4			Calca									Hps5			Csad				Xylt1													Pou3f1	Reg3g																Zc3h12b	Slc3a2				Gm12216				Suv39h2	Fhl1						Hmx3										Top2a			Patl1	Rhoq	Tnip1	Timp3	Terb1	Eml5	Cep19										Rffl					Ap3b1					Hdac2								Cdc25b	Plbd1	Fer		Pias3		Stat2							Hif1an	Homez					Rapgef3										Nsun6												Apba3				Creb3l1	Phka2	Btbd1		B630019K06Rik												Ctsk									Rbp2					Ccdc160
					Dvl3		Zfp407	Cttnbp2	Golph3				Frat1				Asb3							Pyroxd1				Mei4		Trib3			Ehbp1			Kdm4b	Lactb2	Chrm3	Dock1	Erp44		Nrp1	Armc8	Nuak1	Zfp281			Fen1	Mcm2	Mns1	Fbxo42		Msh5				Bcr			Atp1a1	Homer1	Polg	Dmbt1	Zfp27							Ikzf2			Gin1						Kcnn4	Itga3										Tbc1d1			Mga													Sgk3	Il1rap								Tmeff1	Fgfbp3	Tm6sf2									Trim12c	Ly86	Stra6l		Srgap2	Ppp2r2a		Micu3			Cnn3					Iah1		Sdr42e1	Sdc4	Cyld	Cald1	Cmtm3	Nynrin								Traf1	Rnf19a			Camta1									Id2			Csnk1d				Zfp367													Pou6f1	Rela																Zdhhc8	Snhg12				Gi1				Suz12	Fkbp14						Homer1										Traf3ip2			Pde8b	Ripk4	Tnip3	Tjp2	Tmem8b	Enho	Cep97										Rfx1					Ap3d1					Hdac7								Cdc37l1	Pld4	Fes		Pik3c2b		Sun2							Hkdc1	Hps5					Raph1										Nudt16l1												Apbb2				Crebl2	Phlpp2	Btbd7		Bach1												Cttnbp2									Rffl					Ccdc33
					Edil3		Zfp574	Ctu2	Gpam				Frmd4b				Ascc2							Qsox1				Mettl1		Trit1			Eif2ak2			Khsrp	Lama3	Cish	Dock9	Etv4		Nup93	Armc9	Nxpe3	Zfp750			Fignl1	Mcm5	Mphosph10	Fcho1		Mthfd1				Bfsp1			Atp1b1	Hook2	Polr3b	Djb9	Zfp384							Il1rn			Glp1r						Kctd11	Itgb6										Tenm4			Mitf													Shank1	Ints13								Tmsb10	Fgfr2	Tmbim1									Trim21	Map7d1	Tap1		Synpo	Prr7		Mid1ip1			Cnot3					Ifrd1		2021-09-04	Sema4g	Cyp20a1	Camkk2	Cnn2	Olfm1								Trib1	Rnf44			Carm1									Igf2r			Csrnp1				Zfp414													Prkcd	Relb																Zfp202	Sox12				Golga4				Tarbp1	Fkbpl						Hopx										Tram2			Pdgfd	Samd4	Tor3a	Tmem158	Tnip2	Ets1	Cerkl										Rhpn1					Ap3m2					Heph								Cdk7	Plek	Fhdc1		Pim1		Susd4							Hmg20a	Hs3st3b1					Rcbtb1										Nup133												Apc				Crk	Pick1	Btbd9		Bag3												Cux2									Rhbdd3					Ccdc74a
					Efnb2		Zfpl1	Cul9	Gtpbp2				Fscn1				Ascl1							Rabggta				Mgat4a		Trmt2a			Eif2ak3			Kif19a	Laptm4a	Clcn3	Dolk	Etv5		Ogfr	Arnt	Oma1				Fkbp5	Mcm8	Mre11a	Fgf13		Mxd3				Bgn			Atp2a3	Ikbkb	Ppm1b	Djc10	Zkscan4							Il7r			Gm16740						Kdm6b	Itpkc										Tfam			Mkln1													Slc20a1	Ints8								Tnpo1	Fgfr3	Tmem28									Trim25	Mbnl1	Tcirg1		Syt8	Ptp4a1		Mkrn2os			Cnot7					Ifrd2		2021-09-05	Sertad1	Cystm1	Cap1	Col4a2	Osmr								Trim15	Rpusd2			Carns1									Igfals			Cstf2				Zscan20													Psap	Rgs5																	Speg				Gpr27				Tbc1d14	Fktn						Hpgds										Ttc12			Phf6	Sdc3	Tpm1	Tmem229b	Trdmt1	Etv1	Cfap36										Riox2					Ap3s2					Hes6								Cdo1	Plekho1	Fig4		Pitpnc1		Tap2							Id1	Hsf1					Rnft1										Nup155												Apex2				Crls1	Pik3cb	Btf3l4		Bahd1												Cyp2s1									Rxrb					Ccng2
					Egln3		Zkscan8	Cxcl16	Hax1				Fubp3				Asnsd1							Rabl2				Mif		Trp53inp1			Eif3a			Kif1c	Leprotl1	Clcn4	Dpy19l3	Fam114a1		Ormdl3	Arrb2	Onecut2				Fmnl3	Mdc1	Mrm3	Fh1		Mybl2				Bhlhe40			Atp2c1	Ikzf1	Ppp1r12b	Djc22								Insm1			Gi3						Klf6	Itpripl2										Tlr4			Mlh3													Slc25a25	Irs4								Top1	Fgfr4	Tpm2									Trim30a	Med15	Tfb1m		Tagln2	Ptprs		Mlf1			Cnot8					Ikzf2		Shank1	Sertad3	Dapk2	Capg	Col4a5	P2ry2								Trim16	S1pr2			Casc3									Intu			Ctbp2				Zwilch													Ptk2b	Rhbdf2																	St6galc4				Gprin3				Tdrd5	Flrt3						Hspa2										Tubgcp2			Pim1	Sema3c	Tpm4	Tmem8b	Trim21	Exoc2	Cfap45										Rnf165					Ap4s1					Hist1h4j								Ceacam1	Plekho2	Fmn1		Plec		Tapbp							Ift74	Hunk					Scarb2										Nupl2												Aptx				Csgalct2	Plcg1	Btrc		Baz2a												D930048N14Rik									S1pr2					Cd24a
					Eif2b3			Cxcl5	Hbs1l				Gaa				Asxl2							Rbbp5				Mknk1		Trps1			Eif4a2			Kirrel2	Lhfpl2	Clcn7	Dt	Fam174b		Oser1	Arsg	Onecut3				Focad	Med18	Mrpl3	Flrt3		Mzt1				Bhlhe41			Atp5e	Ino80c	Ppp1r21	Dph2								Ip6k1			Gnl3l						Klf7	Kitl										Tmem28			Msl2													Slc25a53	Itgae								Tpbg	Fjx1	Tpst1									Trim40	Mef2c	Thbs1		Tbc1d4	Pvt1		Mllt11			Cnst					Il11ra1		Shisa2	Setd3	Dbnl	Capn1	Coro1c	Palld								Trip10	Samd4			Cbx6									Ip6k1			Ctdp1																	Ptpn1	Rhbdl3																	Stbd1				Grem2				Tie1	Fmo1						Igsf8										Uaca			Pkig	Sema3e	Traf1	Tnip2	Tshz3	Fam122b	Cfap69										Rnf223					Ap5b1					Hmgb3								Cept1	Pltp	Fut8		Plek		Tapbpl							Igflr1	Icam1					Scml4										Orc1												Aqr				Ctsd	Plcxd3	Bub1b		BC005537												Dbp									Sbsn					Cd46
					Elavl2			Cxxc5	Herpud1				Galc				Ate1							Recql				Mocs3		Twistnb			Elf2			Klhl8	Lhx5	Clint1	Dusp23	Fam20b		Pard6a	Asb3	Ophn1				Foxc1	Mlf1	Mtbp	Flt3l		p1l1				Bicdl1			Atp5h	Inpp5f	Ppp1r9a	Dsp								Ipp			Golph3						Krt18	Klf5										Tmem62			Mtif3													Snip1	Itprip								Tpm2	Flrt2	Trim8									Uba7	Mfsd12	Tjap1		Tdrd3	Rbm18		Moap1			Cog1					Impdh1		Slc22a18	Shf	Dclk1	Capn13	Cpeb2	Pbxip1								Tsc22d2	Sat1			Cbx8									Iqsec2			Ctif																	Ptpn13	Rhoc																	Syt3				Grhl1				Tmem143	Foxm1						Il10rb										Ube2g1			Pla2g4b	Sgms2	Trim47	Tpbg	Tspyl4	Fam126a	Cfap77										Robo1					Apbb2					Hnrnpa0								Cgref1	Plxdc2	Fxyd6		Plekha2		Tcirg1							Ikbip	Ikzf1					Sel1l3										Parp2												Araf				Cxxc5	Plod1	Bzw1		Bcar1												Dcaf5									Sema6d					Cd47
					Elavl3			Cyp2c65	Hgh1				Galnt11				Atf2							Rgl2				Morf4l2		Ube2f			Enpp4			Kmt2d	Lman1	Clpb	Dym	Fam71e1		Parp10	Asb6	Parp6				Foxm1	Mms22l	Mtmr4	Fmnl1		Ncapd2				Bmf			Atp5j	Ints8	Prkaca	Dstn								Irf1			Gpr108						Krt19	Klf6										Tnf			Mtmr3													Snx11	Jph1								Trim59	Flrt3	Trpv1									Ubd	Mfsd13a	Tlr3		Tgfbr3	Rcan1		Mrps31			Col4a3bp					Ifm1		Slc6a8	Siae	Dcp1b	Capn5	Cpeb4	Pde9a								Tspan14	Sav1			Cc2d1a									Jaml			Ctps																	Ptpn21	Rhof																	Taf13				Grip1				Tmem198b	Fpgs						Il13ra1										Uggt2			Plekha2	Sidt1	Trpv4	Trim6	Ttll4	Fam131a	Chd6										Rps6kl1					Apbb3					Hnrnpa1								Chad	Plxnc1	Fyb		Plekhg5		Tdrd7							Inpp5k	Inhbb					Selenop										Pars2												Arel1				Cyb5b	Plxdc2	C2cd2l		Bcas3												Ddr1									Sesn2					Cdc25a
					Eln			Cyp2c70	Hid1				Galnt3				Atf3							Rin3				Mrm1		Utp23			Epb41l2			Kremen2	Lmtk3	Clptm1l	Dzip1l	Farsb		Parp3	Asb8	Pde8b				Foxred2	Mns1	Mybl2	Fnbp1		Ncapd3				Bmp1			Atp6v0d1	Iqgap1	Prkg1	E230013L22Rik								Itga3			Gpr19						Krt23	Klf7										Tnfrsf11a			Mtus1													Srcap	Kcnh2								Trim7	Fndc4	Tsga10									Ube2l6	Mns1	Tmem125		Tlr4	Rhob		Msantd3			Commd10					Inppl1		Smox	Sik2	Dctn6	Capn6	Creb5	Peli3								Ttc39c	Scyl2			Ccdc116									Kansl1			Cul5																	Rab35	Rhou																	Tarbp1				Grk3				Tmem25	Frem2						Il25										Usp45			Plekhh1	Sirpa	Ttc12	Trip10	Txnl4b	Fam135a	Chd7										Rrm2b					Apc					Hnrnph1								Chchd7	Polh	Gab2		Plekho2		Tgfbr3							Itch	Inpp4b					Sgms1										Pask												Arf6				Cyth3	Plx1	Caap1		Bcl11a												Ddx20									Sgms2					Cdc25b
					Eml4			D330041H03Rik	Hist1h2be				Galntl6				Atg16l1							Rnf165				Mrpl3		Vldlr			Epc1			Large1	Lpar1	Cnpy2	E130215H24Rik	Ffar2		Pde10a	Ascl1	Pds5a				Fsd1l	Mov10	sp	Foxo1		Ncapg				Bmp2			Atp6v0e	Irf2	Proser1	E2f4								Itga5			Gtf2a2						Krt7	Krt19										Tnrc6a			Myo5c													St3gal5	Kctd15								Trpv4	Foxc1	Ttll10									Upk3a	Mospd2	Tmem245		Tm4sf1	Rnf122		Mturn			Coro2b					Isy1		Smug1	Sirt7	Dda1	Capns1	Crebl2	Phlpp2								Tuft1	Sez6			Ccdc130									Kdm6a			Cym																	Ralgds	Rnf19a																	Tatdn2				Grk4				Tmem263	Frg2f1						Il4ra										Wee1			Pmaip1	Sirt6	Ubd	Trmo	Ube2o	Fam214a	Chga										Satb1					Apeh					Homer3								Chfr	Ppp1r18	Gabarap		Plod1		Tlr3							Itgb8	Ints8					Shank1										Pced1b												Arfgap2				D230025D16Rik	Pou5f1	Cab39		Bcl11b												Dedd									Shmt2					Cdc37l1
					Engase			D430019H16Rik	Hmox1				Gata4				Atm							Rnf185				Mrps17		Zbp1			Epc2			Letm2	Lrig3	Cobl	E530011L22Rik	Fgfr2		Pde8b	Asic2	Pds5b				Gabra4	Mphosph10	Ncapg	Foxred2		Ncapg2				Brd2			Atp6v0e2	Irf9	Prpf3	Eef1b2								Itgav			Gtf3c5						Krt8	Krt23										Tpbg			N4bp2l1													Stk10	Kctd20								Ttyh3	Foxj1	Upk1b									Usp18	Mpeg1	Tnfsf10		Tmem140	Rnf165		Mul1			Cpeb4					Itih5		Sp25	Skil	Dgat2	Car12	Crem	Pld2								Vcl	Sgsm1			Ccdc137									Klc3			D030028A08Rik																	Rap2b	Rnf19b																	Tfap4				Gxylt1				Tmem41b	Frmd4a						Il7										Zfand4			Pogz	Six4	Usp6nl	Vgll3	Ubxn10	Fam214b	Chgb										Scamp5					Api5					Hs6st1								Chn2	Prex1	Gabra1		Pmvk		Tmem140							Jade2	Ints9					Shc4										Pclaf												Arfgef1				Dad1	Ppm1b	Cabp1		Bcl2												Degs1									Shpk					Cdc42bpg
					Enho			Dcaf13	Hnf1a				Gba				Atp6v0a2							Rnf208				Mrps26		Zbtb18			Epop			Limd1	Lrrc24	Cog3	Eef2	Ficd		Pex11g	Aste1	Pfkfb3				Galnt1	Mthfd1l	Nedd1	Ftsj3		Ncaph				Brd3			Atp6v1c1	Jag1	Ptpro	Egr1								Itsn2			Habp2						Lad1	Lama5										Tpst1			a16													Suz12	Khdrbs3								Tubb2b	Foxq1	Ush1c									Wdr62	Ms4a1	Tor1aip1		Tmem64	Rnf38		Mxd1			Cramp1l					Itpka		Snrpn	Slc4a2	Dgkh	Card10	Crocc	Plekha6								Zc3h12a	Sh2b3			Ccdc159									Klf3			D1Ertd622e																	Rap2c	Rrad																	Thap12				Hcn2				Tmf1	Gabra4						Ildr1										Zfp661			Pola1	Slc10a2	Vcam1	Wrn	Usp27x	Fam227a	Chic1										Sema6b					Appbp2					Hyal2								Chpf	Ptprc	Gal3st1		Pnpla7		Tmem255a							Jmjd1c	Intu					Sidt1										Pc												Arfgef2				Dag1	Prkd2	Cac2d2		Bcl2l11												Dennd4c									Six5					Cdh4
					Epb41l3			Dcaf4	Hspa5				Gcc1				Atp6v1d							Rnmt				Mrps30		Zc3h8			Erich1			Lmo2	Maff	Cog6	Eef2kmt	Fkbp7		Phactr1	Asxl3	Phf12				Gatm	Mthfd2	Net1	Gabbr1		Ndc80				Brms1l			Atp6v1d	Jmjd1c	Rad52	Ehf								Kat5			Hccs						Lama3	Lamb2										Traf1			Nck2													Taf12	Klhdc8a								Tubb5	Frmd4a	Usp49									Xaf1	Ms4a6b	Trim12c		Tnfrsf10b	Rnf44		Ncoa5			Creb1					Ivd		Socs3	Slc4a7	Dhrs11	Cast	Cry2	Plekhf2								Zfand2a	Sh3bp2			Ccdc30									Klhl21			Dagla																	Raph1	Rragd																	Tiam1				Heatr5a				Tmtc3	Gadd45gip1						Inpp5b													Polr3h	Slc12a4	Wnt10a	Wwtr1	Usp30	Fam49b	Chn1										Sfmbt2					Aptx					Ier5l								Chrm1	Rab3il1	Gas7		Podxl		Tmem81							Kansl2	Ipo8					Sil1										Phf19												Arglu1				Dancr	Prrg2	Camkmt		Bcl3												Dgat2									Slc22a2					Cdhr2
					Epb42			Dctpp1	Hspa9				Gfpt1				Atp7a							Samd8				Msl3l2		Zc3hav1			Ero1l			Lonp2	Map1lc3a	Col18a1	Ef3	Fndc3b		Pkdcc	Atad1	Phldb1				Gemin2	Mus81	Neurl2	Gabrg3		Ndufs2				Brsk1			Atp6v1e1	Kansl3	Ralgps2	Eif3f								Kcnc1			Hid1						Lama5	Lamb3										Trim41			Ncoa2													Tctn1	Klhl25								Uba3	Frmd6	Vdr									Zbp1	Ms4a6c	Trim21		Tns1	Sav1		Ndel1			Csdc2					Kank2		Sorbs1	Slc6a8	Dkkl1	Cblc	Cryab	Plekho2								Zfp174	Sidt2			Ccdc51									Klhl24			Dancr																	Rassf9	Rras																	Tmed6				Hectd1				Tmtc4	Gas2l3						Inpp5j													Pou2af1	Slc25a25	Wnt5b	Xiap	Vcan	Fam83d	Chrnb2										Sftpd					Aqr					Igsf9								Chst14	Rab7b	Gde1		Polr3h		Tnfsf10							Kat5	Itch					Slc12a8										Pola1												Arhgap1				Dcaf10	Ptprn	Caml		Bcl9l												Dgka									Slc25a37					Cdk12
					Ephb2			Dcun1d3	Hspb8				Ghdc				Atp8b2							Sbno2				Mthfd2		Zfp568			Etf1			Lpin2	Mapk4	Col27a1	Egflam	Foxp4		Pla1a	Ate1	Picalm				Gemin6	Mybl2	Nfatc2	Gas7		Neil3				Btaf1			Atp6v1f	Kcnd1	Rap1gds1	Eif3h								Kcnh2			Igfbp4						Lamc2	Lamc2										Trp53rkb			Ncoa6													Terf2	Klhl42								Ube2i	Fzd5	Wdr63									Zc3hav1	Msn	Trim25		Tom1	Scamp5		Ndrg1			Cse1l					Kcnip2		Spata2	Smim6	Dlgap1	Ccdc14	Crym	Plx1								Zfp438	Slc20a1			Ccdc77									Ldb1			Dapk2																	Rc3h2	S100a10																	Tmem120b				Hectd2				Tmub1	Gcsh						Jag2													Ppm1m	Slc26a1	Zbtb32	Xrn2	Wdr90	Faxc	Chst11										Sfxn2					Arap1					Il13ra1								Cited4	Rab8b	Gfi1b		Ppard		Tor1aip1							Kcnq3	Jakmip2					Slc16a11										Pola2												Arhgap12				Dcaf11	Ptpru	Caprin1		Bclaf1												Dhps									Slc26a9					Cdk19
					Eppk1			Ddit3	Iars				Gk5				Atrnl1							Sema4c				Myc		Zfp706			Eva1c			Lrrc8d	Mbd3	Copa	Eif4ebp2	Furin		Plcb4	Atg16l2	Pkmyt1				Gfi1	Ncapg	Nfatc4	Gcc1		Nemp2				Btbd11			Atxn1	Kcnj15	Rnf10	Eif3l								Kcnip3			Igfbp5						Lancl3	Lcn2										Txnl4b			Neo1													Tesk2	Large1								Ubtd2	Fzd7	Xist									Zfp296	Mtf2	Uba7		Tpm2	Scg2		Necap1			Csnk1a1					Kcnq5		Spryd7	Snx1	Dlgap3	Ccdc141	Csgalct2	Ppl								Zswim4	Slc25a36			Ccdc85b									Letm2			Ddit3																	Rela	Samd4																	Tmem35a				Helz				Tpm2	Gid4						Jarid2													Ppp1r18	Slc5a1	Zbtb46	Yap1	Wnk3	Fbrs	Cirbp										Sgsm1					Arc					Il1rap								Clcn3	Rapgef3	Glt28d2		Ppp2r1b		Tor1aip2							Kctd1	Jph1					Slc1a2										Pold2												Arhgap17				Ddx3x	R3hcc1l	Capza2		Bcor												Disp1									Slc29a2					Cdk2
					Eps8l3			Ddit4	Iffo2				Gkn1				Atxn2							Sema6b				a20		Zhx2			Ewsr1			Lrrc8e	Mcoln2	Copb1	Elk4	Fut8		Plcg1	Atg4c	Plekhd1				Gins1	Ncapg2	Nfkbia	Gfra3		Nfya				Btg1			Atxn1l	Kctd10	Rnf168	Elk4								Kctd11			Incenp						Ldlr	Lgals7										Ubiad1			Nfia													Tfeb	Ldhb								Vangl1	Gal3st1	Xpnpep2									Znfx1	Myo5a	Ube2l6		Traf1	Schip1		Nfkbiz			Csnk1e					Klk1		Spsb1	Spsb2	Djb1	Ccdc90b	Csnk1e	Ppp3cc								Zyx	Slc25a42			Ccdc88c									Lipo3			Ddit4																	Relb	Schip1																	Tmem63b				Hif1a				Tpmt	Gins1						Kcnd3													Prdm11	Slc6a9	Zbtb7c	Ythdf2	Xkr6	Fbxl16	Clasp2										Shroom3					Areg					Ilf3								Cldn2	Rasa3	Gm2016		Prkar2a		Tor3a							Kctd11	Kat6a					Slc44a2										Pole												Arhgap19				Ddx3y	Rabl2	Casc3		Bcorl1												Dpy19l3									Slc30a2					Cdkn1b
					Esam			Ddx19a	Ifrd1				Glb1				Avl9							Shq1				rs		Znhit2			Exo1			Macf1	Mcts1	Copb2	Elmod2	Fxyd3		Plekhm2	Atl2	Pmaip1				Gins2	Ncf2	Nhlrc1	Gm11240		Notch1				Btg2			Atxn7l1	Kdm3a	Rnf41	Elmo1								Kdm6b			Itgb5						Lemd1	Lmbr1l										Umad1			Nfix													Tha1	Lfng								Wnt10a	Gas2	Zfp184										bp1	Usp18		Trib3	Scx		Nipal2			Cstf2t					Klk1b3		Stra6	Sptbn1	Dnmt3b	Ccdc92b	Csrnp1	Pptc7									Slc7a11			Ccdc9									Lmtk2			Ddx10																	Rhoc	Sdc3																	Tnfaip8l3				Hjurp				Trim46	Gjb5						Kcnd3os													Prkab2	Smg9	Zswim4	Zbtb2	Yap1	Fbxl18	Cldn9										Six4					Arel1					Ing4								Cln5	Rassf4	Gm4651		Prpf3		Trim12c							Kdm2b	Kat6b					Snx13										Ppil1												Arhgap21				Ddx49	Rbm24	Casp2		Bcr												Dtx3									Slc3a2					Cds2
					Espn			Ddx3x	Igf1				Glyctk				AW046200							Six4				Nbl1		Zyg11a			Exoc2			Man1c1	Mettl1	Cope	Eh	G6pc3		Pmaip1	Atmin	Polk				Gins3	Ndc1	Ninl	Gm15706		Nrm				Btg3			AU040320	Kif1c	Rpgr	Elmo3								Klhdc4			Itm2c						Lgals3	Lmcd1										Unc13d			Nipbl													Thap12	Lhx1								Ypel1	Gc	Zfp217										psa	Usp2		Trim16	Sec24b		Nt5c3			Ctdsp2					Kri1		Sync	Src	Dok4	Ccni	Csrp1	Prickle3									Snx16			Ccl25									Lnx1			Ddx21																	Rhof	2021-09-06																	Tnfrsf1a				Hnf1a				Trim7	Glo1						Kcnj11													Procr	Smim3	Zyx	Zfp202	Zan	Fbxo30	Clock										Slc1a3					Arf3					Inppl1								Cmas	Rcsd1	Gm5662		Ptbp3		Trim21							Kdm3b	Kbtbd7					Snx16										Ppp1cc												Arhgap23				Dennd2d	Rgp1	Catsper2		Bend7												Dtx4									Slc6a9					Celf2
					Ets2			Ddx5	Ikbkb				Glyr1				Azi2							Slc1a4				Ndrg1		Zyx			Exosc10			Mapk8	Mettl8	Copg1	Endov	Gaa		Ppa1	Atoh7	Ppara				Gltp	Neil3	Nkd1	Gm20324		Nsl1				C1qtnf1			AW046200	Kif26b	Rps6kc1	Elovl1								Krt18			Kcnk6						Lmcd1	Lmo7										Unc5a			Nod1													Timp2	Lig4								Ypel2	Gclm	Zfp27										Ncf1	Vldlr		Trim21	Sema6b		Nt5dc3			Ctnnd1					Krt20		Tbc1d10c	Srebf2	Dpysl2	Ccser2	Ctbp2	Prkd2									Socs4			Ccnc									Lrp4			Ddx27																	Rnf144b	2021-09-09																	Trib3				Hnrnpul1				Trp53i11	Gm11266						Kcnq3													Prpf18	Sqstm1		Zfp518b	Zbtb16	Fgf1	Clstn3										Slc2a1					Arhgap19					Ip6k2								Cmc1	Retnla	Gi2		Ptk2		Trim25							Kdm5c	Kcnq3					Soat1										Prim1												Arhgap28				Dennd3	Rhobtb1	Cbx1		Bicd1												Dusp23									Slc9a5					Celf6
					Eva1b			Dennd5a	Il11ra1				Gm11240				B230216N24Rik							Slc25a44				Nexn					Extl2			Mapre1	Mgmt	Coprs	Epb41	Gale		Ppfia4	Atoh8	Pprc1				Gmnn	Nfatc2ip	Nle1	Gnb1l		Nsmce4a				C2cd4c			Azi2	Kifc3	Rttn	Eml3								Krt8			Kdf1						Lm	Lncpint										Vipas39			Nr1d1													Tigl1	Lipt1								Zbtb46	Gdpgp1	Zfp438										Ncf4	Vps26a		Trim47	Sertad4		Nudt18			Ctps2					Lars2		Tbc1d24	Stard3	Dusp14	Cd2ap	Ctif	Prr12									Spred2			Ccnjl									Lrp5			Dennd2c																	Rusc2	Serpi10																	Ttc13				Hook1				Trpm6	Gm16740						Kctd12													Prr5	St14		Zfp526	Zfp112	Fgf14	Cnih2										Slc38a1					Arhgap21					Ireb2								Cmpk1	Rftn1	Gs		Ptp4a2		Trim56							Kif1bp	Kdm2b					Sox6										Prim2												Arhgap32				Derl1	Rps6ka5	Cbx4		Bicdl1												Dusp4									Socs1					Cep19
					Evl			Desi2	Inpp1				Gm12888				B4galt3							Smarcal1				Nfe2l2					Ezh1			Mbd6	Mgrn1	Copz1	Ephb2	Galk2		Ppp1r12a	Atp11c	Ptpn21				Gpr180	Nfx1	Nnt	Gpatch2l		Nup155				Cables1			B3galt4	Klf12	Scly	Erbin								Krt80			Kif21b						Lonrf1	Lor										Wdr26			Nr1d2													Tjap1	Lmx1b								Zfp146	Gigyf1	Zfp668										Nfkb1	Vps8		Tshz2	Shc2		Oser1			Cttnbp2nl					Lbh		Tbc1d5	Stxbp3	Dyrk1b	Cd55	Ctnnd1	Rab11fip1									Stx19			Cd3eap									Ltbp3			Dennd3																	Samd4	Slc12a4																	Tti2				Id4				Tspan14	Gm527						Khnyn													Prrg4	Stk38l		Zfp609	Zfp90	Fhdc1	Cnot6l										Slco5a1					Arhgap27					Irgq								Cmtm7	Rgs1	Gnb1		Ptpn1		Uba7							Kifap3	Khsrp					Sox9										Prkar2b												Arhgap35				Dexi	Rsph1	Ccar1		Bmpr1a												Dynlt1a									Sppl2b					Cep350
					Exoc2			Dgat2	Inpp5a				Gm15417				Bag3							Smurf1				Nfil3					Fam135a			Med27	Mief1	Cpeb3	Eps8	Galnt3		Ppp2r2a	Atp13a1	Ptpn3				Gpr19	Nkiras1	Nob1	Gsn		Nup160				Cacnb1			B3gat3	Klf3	Scyl2	Erich2								L3mbtl2			Ldha						Lrrc4	Lpin2										Wdr93			Nr3c1													Tmem129	Lrig2								Zfp185	Git1											Nod2	Xaf1		Ttc17	Sirt4		Pafah1b1			Cul5					Lcmt1		Tbl2	Tanc1	E2f2	Cd81	Ctns	Rarb									Sumf1			Cd83									Lypd1			Dennd6b																	Sdc3	Slc25a25																	Umod				Igdcc4				Ttc30b	Gt2						Kirrel3													Psd4	Stra6		Zfp867		Fktn	Cnr1										Smtnl2					Arhgap32					Itgb8								Cnbd2	Rgs10	Gnb2		Ptprj		Ugt8a							Krba1	Klhl8					Spdef										Prkg1												Arhgap4				Dhrs3	Sall4	Ccar2		Bmpr2												Dzip1l									Srgap2					Cep70
					Eya3			Dhrs11	Insig1				Gm15972				Bag4							Snrk				Nfkbil1					Fam168a			Mios	Mif	Cpne2	Erlin2	Galnt6		Procr	Atp8a1	Rab3il1				Gtpbp1	Nmral1	Nuf2	Gt(ROSA)26Sor		Nup50				Cacnb2			B3gnt2	Klhl28	Sde2	Etfdh								Lad1			Letmd1						Lrrc8a	Lrig3										Xpr1			Nr3c2													Tmem67	Lrp8								Zfp286	Gja1											Nr1d2	Zbp1		Tulp3	Skil		Pard6a			Cwc22					Lemd2		Timp1	Tcf7l2	Efhd2	Cd82	Ctps	Rasal1									Suv39h2			Cdc16									Lzts2			Depdc7																	Sdr42e1	Slc26a1																	Upf1				Igf2bp2				Ttpal	Golt1b						Kit													Ptger4	Stx11		Zfyve9		Flnc	Col8a1										Snhg5					Arhgap39					Jag1								Cndp2	Rin3	Gng2		Rab11fip1		Usp18							Kremen1	Klhl9					Synm										Procr												Arhgap45				Diaph2	Satb1	Ccdc115		Bmt2												E130102H24Rik									Srpx2					Cep85l
					Faah			Dhrs9	Ints12				Gm16223				Bahcc1							Snrnp70				Nol9					Fam204a			Mllt10	Mitf	Cracr2a	Errfi1	Gab		Qpct	Atp8b2	Rab5b				H2afx	Noc4l	Nup155	Gtse1		Nup85				Calcoco1			B430010I23Rik	Kmt2e	2021-09-06	Etv6								Lama3			Lhx5						Lrrfip1	Lrrc8a										Yme1l1			Nr4a2													Tmem69	Lrrc49								Zfp566	Gjb1											Nr4a3	Zbtb10		Vangl1	Slc4a8		Pcbp4			Cyb5r4					Lgi2		Tmem139	Tjp3	Efnb2	Cd9	Cttnbp2	Rere									Tacc2			Cdc23									Mafg			Deptor																	Sema6a	Smg7																	Usp42				Igf2bp3				Ubxn10	Gpr180						Klf6													Rab30	Stx19				Flrt1	Cops3										Sp2					Arhgap4					Jup								Cnot10	Sdc3	Gnl3l		Rab11fip3		Wars							Krt20	Lemd1					Tbc1d8b										Psmc3ip												Arhgap6				Dixdc1	Saxo2	Ccdc117		Bnip2												E130317F20Rik									Srsf4					Cflar
					Fam118b			Diaph1	Irgq				Gm5129				Bahd1							Sox7				Nop16					Fam222a			Mlst8	Mlf1	Creb3l1	Etv4	Gata5		Rad9a	Atp9b	Rabgef1				H2afz	Nol11	Nup50	Gucy1a2		Nup93				Cald1			B4galt1	Krt23	Sin3a	Evc2								Lck			Lman2						Maff	Lrrfip1										Zbtb11			Nsd3													Tob2	Lsm14b								Zfp668	Glis2											Nsmaf	Zc3hav1		Vcl	Socs3		Pcgf1			Cyth1					Lin37		Tnk2	Tle3	Egln3	Cdc40	Cttnbp2nl	Rgs14									Tbc1d25			Cdc42bpg									Maged1			Dhrs13																	Sertad4	Smim3																	Wdr12				Il6st				Vps26b	Gpsm2						Kmt2a													Rab7b	Syde1				Fryl	Coro1c										Srgap2					Arhgap42					Kalrn								Cnpy3	Selplg	Gpcpd1		Rab13		Xaf1							Lamb1	Lhpp					Tcf12										Ptcd3												Arhgdib				Dlg3	Scn3a	Ccdc171		Bnip3l												Efcc1									Sstr2					Cgn
					Fam171a1			Disp1	Iscu				Gm6225				Banp							Srprb				Nuak1					Fam76b			Mn1	Mogs	Creb3l2	Exoc1	Gcnt3		Ranbp9	Atxn2l	Rad50				Hat1	Nol4l	Nup62	Haus2		Nxt1				Calhm2			Bace1	Ktn1	Ska2	Exoc7								Lhx1			Lmo7						Mafg	Lta4h										Zbtb34			Ogt													Trim21	Lypd1								Zswim4	Glis3											Nub1	Znfx1		Wdr11	Soga1		Pcnx4			D630045J12Rik					Lin52		Tpmt	Tle4	Ehbp1l1	Cdc42ep5	Cxcl16	Rmst									Tgif1			Cdc7									Map3k12			Dhtkd1																	Setbp1	Socs2																	Wdr31				Inf2				Wdr93	Greb1						Krt18													Rab8b	Syt12				Fsd1l	Cpeb3										St18					Arhgdia					Kansl1								Coa4	2021-09-03	Gprc5c		Rab27a		Xdh							Leng8	Lingo1					Tcn2										Rad18												Arhgef10l				Dja3	Sdccag8	Ccdc174		Bptf												Efemp1									St7					Chd6
					Fam171a2			Dld	Isg20				Gm7008				Basp1							Sugct				Numb					Fancc			Mpp7	Mon1a	Creb3l4	Ezh1	Gfpt1		Rapgef5	Aurka	Rai1				Haus4	Nsl1	Ogfrl1	Haus7		Oip5				Camk2n1			Bad	L1cam	Slc25a17	Faap24								Lingo1			Lrrc28						Mafk	Luzp1										Zbtb6			Pan3													Trim23	Lypla2									Gm10658											Nup205			Wdr77	Spata2l		Pex12			Daam1					Lix1		Trim7	Tmbim1	Ehf	Cdh13	Cyba	Rnf125									Tgif2			Cdca5									Mapkap1			Dhx33																	Sik2	Spaca7																	Xpot				Ino80				Xpo5	Grwd1						Krt8													Rai1	Tacc2				Gabre	Crb1										Stat1					Arhgef18					Katl1								Cog3	Sh3bp1	Gpsm3		Rab30		Zbp1							Lhfpl4	Lix1					Teddm2										Rad51												Arhgef2				Djb12	Setd2	Ccdc25		Braf												Efhb									Stat5b					Chdh
					Fam214a			Djb4	Jade1				Gz				Baz1b							Syde2				Nup35					Fancg			Msantd2	Mrpl48	Creld1	Fam114a1	Ggcx		Rasal1	Axin1	Rapgefl1				Haus5	Nuf2	Orc2	Hcfc1		Orc1				Camsap1			Bag1	L3mbtl3	Slc25a25	Faf2								Lm			Lrrc41						Mal	Ly96										Zc3h12b			Pbx1													Trip4	Lztr1									Gm16551											Osmr			Wwtr1	Spata7		Phc2			Dab1					Lmf1		Trio	Tmc6	Elmsan1	Cdk19	Cym	Rps6ka5									Thada			Cdca7l									2021-03-08			Dhx34																	Slc12a4	Sprr1a																	Yif1b				Inpp4b				Zbtb25	Gsn						L3mbtl3													Rap2b	Tapbp				Galr3	Crocc										Stat6					Arid1a					Kdm1a								Col11a2	Sh3tc1	Gtf2f1		Rab35		Zc3hav1							Lig3	Lmcd1					Tff2										Rad51ap1												Arhgef5				Djc1	Sgsm1	Ccdc28a		Brap												Ef1									Stxbp5l					Chmp4c
					Fam222a			Djb9	Jdp2				Gns				Baz2a							Tab3				Nupr1					Fbxl3			Msh3	Mrpl52	Crls1	Fam118b	Ggt6		Rasgef1a	Bag4	Rara				Haus6	Nup155	Osgepl1	Hcn2		Paxip1				Camsap2			Bag6	Lamtor3	Slc35f2	Fam161b								Lmx1b			Lrrc51						Mall	Maff										Zfp27			Pbx3													Trmt10b	Mafk									Gm2115											Panct2			Zbtb7c	Spred2		Pim3			Dbn1					Lmo4		Trpm6	Tmem102	Eln	Cdk5rap3	Cysrt1	Rras									Tmem198b			Cdh4									2021-03-09			Dhx58																	Slc16a2	Stap2																	Zbtb12				Insr				Zc3h10	Gtf3c5						Ldha													Rapgef3	Tfe3				Gch1	Cry2										Stbd1					Arid2					Kdm4b								Col18a1	Sirpa	H3f3a		Rad51d		Zcchc2							Lncpint	Lncpint					Tgoln1										Rai1												Arid3a				Djc25	Slc22a17	Ccdc6		Brd1												Efr3a									Supt3					Chn1
					Fam49a			Djc10	Josd1				Golga1				Baz2b							Tacc2				Ormdl3					Fbxo11			Mtcp1	Mrps18b	Crybg3	Fam129b	Gm11423		Rcan1	Bahd1	Rcc1				Haus8	Nup160	Otub2	Helq		Pbk				Camta1			Bahd1	Leprot	Slc9b2	Fam32a								Ltn1			Lrrc8e						Map2k3	Mafg										Zfp322a			Pcgf2													Trmt2b	2021-03-10									Gmnn											Pank1			Zc3h12b	Spry1		Plekhf2			Dcaf8					Lmtk2		Trpv4	Tmem79	Eml3	Cers5	D5Ertd579e	Rsf1									Tmtc4			Cdk10									Mbd5			Dimt1																	Slc45a4	Stra6																	Zfp280c				Iqsec2				Zc3h6	Gtse1						Lfng													Rara	Tgif1				Gck	Cryzl1										Stmn1					Arid3b					Kdm5b								Copb2	Slamf9	Halr1		Rcc1		Zfp462							Lrrc4	Lncppara					Tmem181a										Ranbp1												Arid3b				Djc3	Slc25a11	Ccdc68		Brd2												Elmo3									Syde1					Chn2
					Fam89a			Dnm1	Josd2				Golga3				Bbs10							Tbc1d10b				Otud3					Fdx1			Mturn	Mrps31	Csgalct1	Fam160b1	Gm15972		Rccd1	Basp1	Rec8				Hccs	Nup43	Parm1	Hirip3		Pc				Capn7			Bak1	Lgals8	Slf1	Fam83e								Lzic			Luc7l2						Map3k14	Mafk										Zfp512			Pcmtd2													Txl	Matn2									Golim4											Pid1			Zcchc24	Spry2		Plk3			Dcun1d4					Lpin3		Tspan17	Tnfrsf1b	Emp1	Ces1d	Dab2	Rtn4									Tnfrsf12a			Cdk16									Mbtd1			Dkc1																	Smg7	Stx11																	Zfp395				Itga6				Zdhhc21	H2-Q10						Lima1													Rarb	Thsd4				Gdap1l1	Csnk1d										Sulf2					Arih1					Kdm6b								Cope	Slfn2	Hck		Rcsd1		Zfp750							Lrrc49	Lnpep					Tmigd1										Rbbp8												Arid4a				Dpagt1	Slc29a1	Ccdc71		Brd3												Eml1									Syne3					Chst14
					Fam98a			Dock4	Jund				Golph3				Bbx							Tbc1d8				P2ry14					Fer			Mtus1	Msra	Cthrc1	Fam168a	Gm16023		Rela	Baz1a	Rhot1				Hells	Nup93	Pcdhb16	Hist1h2ad		Pde7a				Car11			Baz1a	Lnpep	Smad4	Fam83g								Lzts1			Mageh1						Mast4	Magi1										Zfp628			Pdk1													Ube2e2	Max									Gpr173											Pik3ap1			Zfp202	Suox		Pnrc1			Ddx23					Lrfn1		Tubb2b	Tpm3	Emp2	Ces1g	Dapk2	Samd4									Tnfrsf1b			Cdk9									Mecom			Dlc1																	Smurf1	Swap70																	Zfp628				Itpka				Zfp248	H2-Q2						Lmo2													Rasgef1b	Timp3				Gdf11	Ctif										Syt17					Arih2					Kdm7a								Cops7a	Slfn5	Hcn1		Rdh11		Znfx1							Ly6h	Lpar1					Tnrc6a										Rbl1												Arih1				Dpm2	Slc9a5	Ccdc9		Brpf1												Eml2									Timmdc1					Cib1
					Fbp1			Dok1	Kcnq5				Gorasp1				BC005537							Thap12				Pacsin3					Fgf11			Mxd1	Mterf1b	Ctsa	Fam174b	Gm4285		Relb	Baz1b	Rhov				Hirip3	Nupl2	Pdzrn3	Hist1h2ae		Pde8b				Carf			Baz2a	Lrif1	Smarca2	Fam83h								Macf1			Map3k20						Mboat1	Mal2										Zmynd10			Pfkfb2													Ube3b	Mb21d2									Gpr89											Pip4k2a			Zfp395	Syngr1		Polb			Ddx5					Lyrm4		Unc5a	Trip10	Enox2	Chad	Dcaf4	Schip1									Traf4			Cdkn2aipnl									Mfsd1			Dja3																	Sp23	Syk																					Itsn1				Zfp282	H2afx						Lrch4													Rcsd1	Tnf				Ggps1	Ctnnbl1										Tank					Arl15					Khdrbs1								Cpd	Snx20	Heg1		Rgs10									Lyl1	Lrrc73					Trim2										Rfc1												Arih2				Dpp9	Slco5a1	Ccdc91		Btbd1												Eml5									Tkfc					Cited1
					Fbp2			Dusp1	Klc1				Gtf2a1				BC052040							Timmdc1				Pard6a					Fgfr1op2			Myh9	Mturn	Ctsd	Fam184a	Gm5086		Rhbdf2	BB218582	Rnf185				Hist1h1a	Nxt1	Pex12	Hist1h2bj		Pdxp				Casc3			Baz2b	Lrrk1	Smc3	Fancf								Mall			Map4k2						Mdfi	Map1lc3a										Zscan20			Pgap3													Ubqln4	Mcm3ap									Gprc5b											Pir				Synj2		Ppil4			Dennd6a					Mab21l3		Unc5b	Tsc22d1	Epas1	Chrm3	Ddit4	Sema3f									Trib3			Cdkn2d									Mfsd4b4			Doc2g																	Socs2	Synpo																					Jdp2				Zfp334	H2afz						Lrmp													Rel	Tnfrsf19				Gipr	Ctr9										Tbc1d24					Arl5b					Kif3c								Cpne2	Sp100	Hepacam2		Rhof									Lyrm4	Ltn1					Trim24										Rfc3												Arl2bp				Dram2	Slx4ip	Ccl27a		Btbd6												Emp2									Tmem268					Cited4
					Fbxo32			Dusp10	Klf9				Gtpbp2				Bcl11b							Timp2				Pcgf6					Fgfrl1			Myo1e	Mxi1	Cxxc4	Fam192a	Gmds		Rhobtb1	Bbc3	Rnf2				Hist1h2bb	Osgepl1	Phf19	Hist1h3b		Phf19				Casp2			Bbip1	M6pr	Snip1	Fbxl12								Mamld1			Mark4						Med15	Mboat1													Phkb													Ubtd1	Mdm2									Grb10											Pld4				Syt11		Ppm1d			Dhps					Mafk		Ush1c	Tsc22d4	Epb41l2	Cic	Dkk3	Sfn									Tshz3			Cdr2l									Mga			Dohh																	Socs5	Syt12																					Jmjd1c				Zfp511	Hacd2						Lrrc56													Rela	Tnfrsf1b				Glud1	Ctxn1										Tbc1d31					Armc10					Kit								Cracr2a	Sp110	Higd1a		Rmnd5b									Lysmd3	Luc7l2					Trp53inp2										Rfc4												Arl8a				Dt	Smad6	Ccnk		Btbd7												Ephx2									Tmem39b					Ciz1
					Fbxw4			Dusp16	Kyat1				Habp2				Bcl6							Tjap1				Pck2					Fhdc1			Myo5b	Mycbpap	Cyb5d2	Fam214b	Gmppa		Rhoq	Bbs5	Rnf43				Hist1h2bj	Parp1	Phf7	Hist1h4h		Pidd1				Cav1			Bbs4	Mad2l1bp	Snrpb2	Fbxl4								Map2k3			Mbnl3						Metrnl	Mdfi													Pi4kb													Usp33	Med14									Grb14											Plekha2				Tbc1d25		Ppp1r10			Dhx35					Mapk9		Vim	Ttll10	Epb41l3	Cited4	Dlc1	Sgk3									Tuft1			Cdv3									Midn			Dph2																	Spaca9	Tagln2																					Kansl1l				Zfp618	Haus5						Lrrn1													Relb	Tnip1				Gm10432	Ctxn2										Tbxas1					Armc5					Klc3								Creb3l1	Sp140	Hipk3		Rnf157									Maml3	Maml3					Ttc39b										Rfx8												Armc1				Dusp12	Socs1	Ccnt2		Btg1												Erbb2									Tnfrsf8					Ckap4
					Fcho2			Dusp3	Lars				Habp4				Bclaf1							Tmem106c				Pdcd2					Fip1l1			Ndrg3	Mydgf	Cystm1	Fam234b	Gmppb		Rnf11	Bbs9	Rps6kl1				Hist1h2bm	Parp12	Phgr1	Hist2h4		Pkmyt1				Cav2			BC016579	Map3k14	Snx2	Fbxo36								Map7d1			Meg3						Mgat4a	Medag													Pik3c2g													Usp35	Megf9									Grb7											Plekho1				Tead1		Ppp1r15a			Dhx57					Mast3		Vsir	Ubald1	Epn2	Ckmt1	Dleu2	Sh2b3									Ube4a			Celf2									Mief1			Dph5																	St14	Tapbp																					Kcnc3				Zfp628	Haus7						Lyn													Rftn1	Tnip2				Gm12216	Cux2										Tcte2					Armc8					Klhl24								Creb3l4	Spi1	Hist1h1c		Rnf19b									Mamld1	Map3k13					Ubxn10										Rhbdl2												Armc10				Dym	Sox21	Ccp110		C1qtnf4												Erbb3									Tpm2					Cldn7
					Ffar3			Dusp4	Leprotl1				Harbi1				Bcor							Tmem69				Pdlim1					Fkbp5			Nelfcd	Ncoa4	Cyth3	Fbxl4	Gl		Rnf122	BC006965	Rxra				Hist1h3a	Parp2	Pinx1	Hmga1		Plppr1				Cbfa2t2			BC031181	Map3k21	Socs6	Fbxo46								Mapk11			Meis1						Mical2	Meg3													Pik3c3													Usp5	Mettl21a									Gsta3											Plekho2				Thada		Ppp2ca			Dido1					Mccc1		Wnk4	Wars2	Ero1lb	Clcn5	Dlgap1	Shank2									Usp22			Celsr2									Mms19			Dram2																	Stat1	Tgfb1																					Kcnj2				Zfp641	Heyl						Maf													Rhbdl2	Tnip3				Gm13830	Cxxc4										Tgfb2					Armc9					L3mbtl3								Crebl2	Srgn	Hist1h4h		Rnf4									Map3k11	Map3k20					Uros										Ric1												Armc5				Dyrk1a	Spsb2	Ccsap		C1qtnf6												Errfi1									Trabd					Clmn
					Fgf14			Dusp5	Lias				Hdlbp				Bcorl1							Tnfrsf1a				Pfdn4					Flrt3			Neurl1b	Ndc80	D630039A03Rik	Fbxo28	Gng7		Rnf144b	BC048403	Sacm1l				Hist1h3b	Pask	Pitpnm3	Hmgb2		Pmf1				Cbx2			BC051226	Map4k2	Sp2	Fbxw9								Mapk6			Meltf						Micall2	Met													Pik3cb													Wbp1l	Mettl25									Gtf2f1											Pltp				Timp3		Ppp2r5b			Disp1					Mccc2		Zbtb3	Wasf2	Espn	Cldn18	Dll4	Shisa7									Wdr1			Cenpp									Mnt			Drg2																	Stat5a	Tgfb2																					Kcnk10				Zfp672	Hip1						Map2													Rhoh	Tor3a				Gm15441	Cxxc5										Timmdc1					Armt1					Lamb1								Crim1	St8sia6	Hivep2		Rnf41									2021-03-10	Map3k9					Usp49										Rif1												Armc8				E030030I06Rik	Strada	Cd164		C2cd2												Etohd2									Trim62					Cltc
					Fgf9			Dusp8	Limk1				Heatr5a				Bdp1							Trim3				Pgs1					Foxj2			Nfyc	Neat1	Dad1	Fbxo32	Gns		Rpp25l	BC052040	Sall1				Hist1h3c	Pbdc1	Pmp22	Hnrnph2		Pola2				Cbx4			Bcap31	Mat2b	Sp3	Fcgbp								2021-03-04			Mettl3						Midn	Mgat4a													Pik3r1													Wdfy2	Mettl3									Gtf2h4											Pou2af1				Tmem198		Prkar1a			Dlg5					Mecr		Zbtb7c	Zadh2	Esrra	Cldn2	Dmkn	Siae									Wdr33			Cep104									Mras			Dusp14																	Stat6	Timmdc1																					Kcnk3				Znfx1	Hist1h2ak						Map3k8													Rian	Traf1				Gm5577	Cyp2u1										Tmco4					Arnt					Lancl3								Cthrc1	Stab1	Hmgcs1		S1pr2									Mblac2	Matr3					Usp53										Rmi2												Arpc2				E130308A19Rik	Syn2	Cd2		C2cd2l												Eva1c									Tsku					Cmip
					Fra10ac1			Dusp9	Lonp1				Heca				Bex1							Trim6				Phldb1					Foxj3			Ngfr	Nectin4	Dcaf13	Fgd4	Golga5		Rpp38	Bcap29	Satb1				Hnrnpab	Peg3	Pola1	Hpdl		Pold1				Cbx6			Bcl10	Mbd6	Sp3os	Fgd3								Mdfi			Mettl9						Mir22hg	Micall2													Pkdcc													Wdr59	Mex3b									Gtpbp1											Ppip5k1				Tmem39a		Ptp4a1			Dll4					Med20		Zbtb9	Zbtb7a	Ethe1	Cldn23	Djb1	Skap2									Wdr48			Cep112									Mrrf			Dusp8																	Stn1	Tigl1																					Kif1a				Zscan29	Hist1h2bj						Mapre2													Rnf122	Trdmt1				Go1	Cyth2										Tmem161b					Arntl					Ldb1								Ctsd	Stap1	Hmx3		Sall2									Mcoln1	Mcm9					Usp54										Rseh2a												Arrb1				Ears2	Syt1	Cdc40		C2cd5												Evpl									Ttc26					Cmya5
					Frmd5			Dync2li1	Lrrc8d				Herpud2				Bfar							Trmt11				Pim3					Foxo3			Nkx6-1	Nf1	Ddx49	Ficd	Gorasp1		Rps6kb1	Bcar3	Sbspon				Hspa14	Phc1	Pola2	Hps1		Pold2				Cbx8			Bcl11b	Mbnl1	Spata13	Filip1l								Mef2c			Mfsd11						Mpzl3	Miga1													Plekha5													Wdr62	Mfn1									Hdac4											Ppp4r1				Tmod1		Ptpro			Dmtf1					Med26		Zcchc24	Zc3h12a	Faah	Clic1	Djb2	Slc35g2									Wnt7b			Cep120									Mtm1			Dyrk3																	Stx11	Tmem173																					Kirrel3				Zswim8	Hist1h3b						Marcksl1													Rnf19a	Trim47				Gnpda2	D16Ertd472e										Tmem185b					Arrdc3					Ldhb								Cuta	Susd3	Hnf4a		Samhd1									Med1	Med13					Utrn										Rngtt												Arrdc3				Ebag9	Syt14	Cdc42bpa		C77080												Exph5									Tuft1					Cnn3
					Fyb			Dzip1	Mafk				Hexb				Bicd1							Trmt12				Plekhh3					Foxp1			Nr1d2	Nfkbid	Dennd3	Fkbp14	Gpld1		Sbsn	Bcl2l13	Scnn1a				Ifrd2	Phf19	Pole	Hps5		Pold3				Cc2d1b			Bcl2	Mcm3ap	Srbd1	Fis1								Megf6			Mib2						Msmo1	Mmp15													Plekhb1													Zfand2a	Mlh3									Hes1											Ppp4r2				Tnfaip1		Rab28			Dja1					Med29		Zfhx2	Zcchc7	Fam102b	Clic3	Djc5	Smarcd3									Xrcc2			Cep131									Mtr			E030044B06Rik																	Tacc2	Tmsb10																					Klf10					Hist1h3c						Mbd5													Rnf19b	Tspan14				Gprin1	D430019H16Rik										Tnfaip2					Arvcf					Lfng								Cxcr4	Syk	Homer1		Sart1									Megf6	Med18					Vgll4										Rpa2												Arsb				Edem2	Tcp11l2	Cdc5l		Cab39												Fah									Ube2t					Cnnm4
					Fzd2			E2f1	Maoa				Hgfac				Bin3							Ttc27				Plxdc2					Fras1			Nrarp	Nhlrc3	Derl1	Fkbp7	Gpr108		Scd1	Bcl6	Scube1				Impa2	Phtf1os	Ppil1	Hsd11b2		Pole				Ccdc102a			Bcl2l1	Mdm4	Srsf4	Flad1								Mfng			Mir22hg						Myadm	Mpzl3													Poc1b													Zfp111	Mllt11									Hkdc1											Prkcd				Tnfrsf12a		Rassf1			Djc27					Meltf		Zfp335	Zfand5	Fam167a	Clic6	Dock11	Smtn									Xrn2			Cep164									Mvb12b			E130309D02Rik																	Tbc1d1	Tmsb4x																					Klf16					Hist1h3f						Mbnl1													Runx2	Tspear				Gpsm1	D430042O09Rik										Tnfrsf4					Arxes2					Lipc								Cyb561d1	Tcirg1	Hopx		Sc5d									Meis1	Meg3					Vps54										Rpa3												Asb1				Edem3	Thnsl1	Cdca2		Cables2												Fahd2a									Ubtd1					Cnot4
					Gabra1			Eda	Map1lc3a				Hnrnph2				Blcap							Ttpal				Pparg					Frat2			Nt5c2	Ninj1	Dffb	Fndc3b	Gpr137		Sema6d	Bcl7a	Sdc3				Impdh2	Pinx1	Ppm1d	Hspa12a		Pprc1				Ccdc107			Bcl6	Med13	St6gal2	Fmn1								Mical2			Mitf						Myh9	Msrb3													Polk													Zfp2	Mob4									Hnf1b											Psd4				Trerf1		Rbm18			Dnmt3a					Metrn		Zfp384	Zfp217	Fam214b	Clip2	Dok4	Sorbs3									Yod1			Cep295									Mxd4			E330011O21Rik																	Thsd4	Tnfrsf13b																					Klf2					Hist2h2bb						Mcc													Sbno2	Tuft1				Grip1	D630045J12Rik										Top1					Asap1					Llgl1								Cyhr1	Tfeb	Hpgds		Scai									Mgat1	Mepce					Wdr48										Rrm1												Ascl1				Eef2kmt	Tmem106a	Cdk13		Cacfd1												Fam102a									Wdr31					Cnst
					Gadd45g			Edn1	Map3k7				Hps3				Blzf1							Tubgcp4				Ppl					Fryl			Nup93	Nmt1	Dhdds	Fnip1	Gpt2		Sgk2	Bcl9	Sec14l4				Ints7	Pithd1	Ppp1r7	Hspa1a		Prc1				Ccdc136			Bcl9	Med15	Stat6	Fmo5								Mprip			Mlec						Myl9	Mtcp1													Pomt2													Zfp322a	Mocs3									Hoga1											Psip1				Trib1		Rbm42			Dock7					Mia		Zfp628	Zfyve1	Fam89a	Cln6	Dpysl3	Sptbn4									Ythdc1			Cep44									Mxi1			Ears2																	Tifa	Tnip1																					Klhl25					Hist2h2be						Mcoln1													2021-09-06	Tyw3				Gse1	Dach1										Trerf1					Asap2					Lmbr1l								D6Wsu163e	Tgfbi	Hps5		Scap									Mms19	Mettl3					Wipi1										Rrm2												Asic2				Eif2ak3	Tmem120b	Cdk2ap1		Cachd1												Fam117b									Wnt7b					Col9a3
					Galk1			Efemp1	Mapk1ip1l				Idh1				Bmi1							Tubgcp6				Ppp3cc					Fubp1			Osbpl8	Npdc1	Dlk1	Fnip2	Habp2		Shisa5	Bclaf1	2021-09-06				Ipo5	Plekhg5	Prim2	Hspa4l		Prdm5				Ccdc160			Bcl9l	Mef2a	Stk24	Fnta								Mrln			Mpp2						Myo1c	Mturn													Ppargc1a													Zfp383	Mrpl47									Hpn											Psmb8				Trmo		Rcan1			Dpysl3					Mknk1			Zmiz1	Fam98a	Cltc	Dusp1	Srgap1									Zbtb21			Cep57l1									td1			Echdc3																	Tjp2	Tnip3																					Klhl26					Hist2h3b						Mctp1													Sertad2	Usp43				Gstz1	Dbn1										Usp1					Asb7					Lpar6								D930020B18Rik	Tm6sf1	Hsf2		Sgk3									Mob1b	Mfsd4b4					Wwp1										Rtn4r												As1				Eif2b5	Tmem52	Cdkl2		Cacnb3												Fam214b									Zfand3					Colec12
					Galnt12			Egflam	Mars				Ifrd1				Bmp2k							Ubtd2				Prrg4					Fundc1			Otub2	Nr4a3	Dja4	Foxj3	Heatr5a		Slc35b3	Bcor	Setbp1				Ipo9	Plekho2	Prkd1	Huwe1		Prim1				Ccdc186			Bcorl1	Mef2c	Supt16	Fosl2								Ms4a6b			Mpzl3						N4bp3	Myadm													Ppp2r5a													Zfp46	Mrps31									Hs6st1											Psmb9				Trp53inp2		Rccd1			Dscaml1					Mrps28				Farp2	Clu	Dusp16	Srrm3									Zbtb4			Cep78									Nbr1			Eda																	Tlr4	Tpm1																					Klhl5					Hmgb2						Mea1													Sertad4	Vangl1				Gtdc1	Dbpht2										Vwa5b2					Ascc1					Lrfn4								D930048N14Rik	Tmem106a	Htatip2		Shf									Mrps27	Miga1					Xk										Rttn												Aste1				Eif4a2	Tmie	Cecr2		Cacul1												Fance									Zfp296					Coro2b
					Gas7			Egln3	Mast3				Igfbp2				Bms1							Usp45				Psat1					Fxyd2			Pak4	Nrip2	Djb12	Foxn3	Herpud1		Slc35f5	Bdp1	Sgsm1				Isy1	Plk4	Prkdc	Ice2		Prim2				Ccdc61			Bdh1	Meis1	Synrg	Frg1								Mtmr4			Mrpl16						b1	Myo1c													Ppp6r3													Zfp536	Msantd3									Icmt											Psme2				Tsc22d1		Rhob			Dsp					Msrb1				Fbrs	Cluh	Dusp4	Stard8									Zc3h4			Cercam									Ndst1			Edaradd																	Tnf	Traf1																					Kmt2c					Hmgn5						Med27													Sh3bp5	Wdr73				Gtf3c4	Dcaf15										Washc4					Ascc2					Lrp12								Dach2	Tmsb4x	Igsf8		Slc12a3									Mtcp1	Mios					Zer1										S100g												Asxl1				Eif4g1	Tnfaip8l3	Celf4		Camk2d												Fbxl22									Zfp335					Cpeb4
					Gbf1			Egr1	Mbd3				Insig2				Bnip2							Vangl2				Psph					Fyn			Pard3	Nrp2	Djb7	Frmd4b	Hgfac		Slfn8	Becn1	Sh3bp2				Itpka	Plod1	Prkrip1	Iffo1		Prrg4				Ccdc69			Becn1	Mettl6	Szrd1	Frk								Myadm			Mrps16						Nbl1	bp1													Prdm16													Zfp668	Msi1									Ier3											Ptk2b				Tsc22d2		Ring1			Dst					Mthfd2				Fbxo36	Cmc1	Dusp5	Stat5a									Zdhhc8			Cers2									Nepro			Edn1																	Tnfaip2	Traf5																					Larp4b					Hmmr						Mef2b													Shh	Wdr91				Gtf3c5	Dcp1a										Wdr62					Ascl1					Lrrc20								Dcaf10	Tnfrsf1b	Il13ra1		Slc12a4									Mterf1a	Mir22hg															Sae1												Atad1				Eif5	Tnfrsf1b	Celsr3		Camk2n1												Fbxl4									Zfp580					Cpne3
					Gdf11			Egr2	Mcfd2				Ints6l				Bod1l							Vcan				Ptpru					Fzd6			Pard6b	Nudt18	Djb9	G6pc3	Hk2		Smtnl2	Blcap	Shf				Kbtbd8	Pmf1	Psmc3ip	Igf2bp2		Psat1				Ccdc8			Bicd1	Mex3c	Taf1b	Frrs1								Myh10			Msantd2						Ncs1	Ncoa5													Pum2													Zfp687	Msi2									Ift43											Ptprc				Tubb2b		Rnf11			Dync1i2					Mtmr10				Fcho2	Cnpy4	Dusp7	Stom									Zfand5			Cgref1									Nfatc2			Egf																	Tnfaip3	Trim47																					Lcorl					Hnmt						Mef2d													Siah2	Whamm				H2afy2	Dctn3										Wdr91					Aspscr1					Lrrc8d								Dcaf11	Tnip3	Il1rap		Slc20a1									Mtf1	Mirg															Sass6												Atad3a				Elac1	Tnip2	Cep126		Camkk2												Fbxo32									Zscan12					Cpped1
					Gdpd1			Egr3	Mdn1				Iqgap2				Brd3							Wdhd1				Ptrh2					Fzd7			Parg	Ociad1	Djc1	Gabarapl1	Hps3		Spata1	Blmh	Sirt4				Kctd7	Pms1	Pwp2	Igf2bp3		Psip1				Ccdc88c			Bik	Mfap3	Tango2	Frs2								Myh9			Mtcp1						Ndel1	Ndel1													Pura													Zfp777	Mterf1a									Ift81											Rab30				Tyro3		Rnf138			Dyrk1b					Muc6				Fdps	Cog5	Dusp8	Syt5									Zfp281			Champ1									Nfatc3			Eif2a																	Tnip2	Trim59																					Lhx5					Hoga1						Mex3a													Sirpa	Wnt7b				Halr1	Ddc										Wnt9a					Asxl1					Luzp1								Dcaf13	Traf1	Il7		Slc25a12									Mtif3	Mis12															Scoc												Atf5				Elac2	Tpmt	Cep128		Cant1												Fbxo36														Cpt1a
					Gfi1b			Ehd4	Mecr				Irgq				Brd4							Wdr3				Pvt1					Galnt11			Pcmtd2	Ostc	Djc10	Gad1os	Hsd17b4		Srgap2	Bloc1s6	Slc23a2				Kif11	Pnpt1	Rab17	Ikzf1		Psmc3ip				Ccdc92b			Bin3	Mfsd6	Tcf7	Fzd7								Myl12a			Mtmr2						Ndrg1	Nectin2													Pyroxd1													Zkscan14	Mtif3									Igfbp5											Rab3il1				Ubald1		Rpp38			E130317F20Rik					Mylpf				Fer	Col16a1	Dusp9	Tbc1d1									Zfp335			Chchd3									Nhlrc3			Eif2ak2																	Tnk2	Tubb2b																					Lmln					Hsf4						Mical1													Six4	Zbtb10				Hap1	Ddr1										Xpo5					Asxl3					Mad2l2								Dcbld2	Trem2	Ildr1		Slc25a19									Mtmr9	Mitf															Sfmbt1												Atg2b				Elmod2	Triqk	Cep162		Capn5												Fbxo44														Cptp
					Gimap3			Eif2ak3	Mettl1				Itfg2				Brd9							Wrb				Pycr1					Galr1			Pcnx	Otub2	Djc3	Galc	Hsp90b1		Srxn1	Blzf1	Slc30a9				Kif15	Pola2	Rab31	Il17rd		Ptn				Ccne2			Blnk	Micu2	Thap11	Gas5								Myo1c			Mtmr9						Nectin2	Nedd9													Rbl2													Zkscan5	Myo9b									Il17rd											Rab43				Ubc		Rragc			E230029C05Rik					Mzt1				Fgf14	Col27a1	E2f3	Tbc1d2									Zfp36l1			Cherp									Nptx1			Eif2ak3																	Tpm4	Tubb5																					Lmntd2					Hspb6						Mical3													Ska2	Zbtb7c				Hcn4	Dennd2a										Zcchc2					Atad5					Map3k8								Dclre1c	Trerf1	Inpp5b		Slc9a6									Mtx3	Mn1															Sgf29												Atg4c				Elmod3	Trpc1	Cep164		Capn7												Fbxo46														Cramp1l
					Gipc2			Eif2s2	Mettl16				Itln1				Brf2							Xab2				Qsox2					Gas7			Pfkfb3	P4ha2	Dolk	Galnt5	Hspa13		Stat1	Bmi1	Slc35d1				Kif2c	Pold1	Rad50	Ino80		Pttg1				Ccng2			Bloc1s3	Mier1	Thsd4	Gcc1								Myo1e			Mtx3						Nedd9	Net1													Rbm33													Zscan22	Ncoa2									Il17re											Rab7b				Ube2o		Sbds			E330011O21Rik					dk2				Fgf9	Copb2	E530011L22Rik	Tbcc									Zfp593			Chmp7									Nr2f2			Eif2s2																	Trem2	Ube2l6																					Lncpint					Htra1						Mkx													Slc5a3	Zc3h12a				Hdac7	Deptor										Zfas1					Atat1					Map4k4								Ddost	Tyrobp	Inpp5d		Sort1									Myo5a	Mob3c															Shisa6												Atg5				Elovl5	Trpm4	Cep250		Capzb												Fgfr2														Crebrf
					Gm10432			Eif4e	Mex3c				Itpkc				Brsk1							Xrcc2				Rab11fip5					Gata4			Pfkp	Pak1ip1	Dpagt1	Galnt6	Id2		Stat3	Bmp2k	Slco5a1				Kifc1	Pole	Rad51ap1	Ints2		Rad18				Ccnl1			Bloc1s6	Mitd1	Tmem41b	Gfm1								Myo7b			Myo10						Nfkb1	Neurl3													Rbm39														Nedd1									Il6st											Rab8b				Usp22		Secisbp2			Efnb3					gs				Fhod1	Coro2a	Ecscr	Tcea2									Zfp687			Chrnb2									Nsd3			Eif3j1																	Tsc22d2	Vamp5																					Lrig1					Hykk						Mlip													Slc7a1	Zfp110				Hist1h1d	Dgke										Zfp112					Atf7ip					Map7d1								Dennd2d	Unc93b1	Iqgap1		Sqle									b2	Mpp3															Siva1												Atic				Emc10	Ttbk2	Cep350		Casc3												Fgfr3														Creld1
					Gm14207			Eif4e3	Mgmt				Jak1				Brwd3							Xylt1				Rad23a					Gata6			Phc1	Paqr4	Dusp23	Galr1	Ier3ip1		Stat5b	Bmp7	Smarcc1				Knl1	Pot1a	Rad9b	Kat1		Rad51				Ccnt1			Bmp2	Mllt10	Tnks2	Gm11266								Myt1			a35						Nfkb2	Nfe2l3													Rnf152														Neurod2									Irak1bp1											Ralgds				Vamp7		2021-09-07			Egln3					Ndrg2				Fignl2	Cotl1	Eda2r	Tgfb3									Zhx2			Chtf18									Ophn1			Eif3j2																	Tshz3	Vcam1																					Lrr1					Idi1						Mn1													Smurf1	Zscan18				Hmgcr	Dhx30															Atg12					Mapk4								Derl1	Vsig10l	Irf2		Srebf2									Ncdn	Mprip															Skp2												Atmin				Enpp1	Usp20	Cep55		Casd1												Fgfr4														Crip1
					Gm2016			Elf1	Mif				Jaml				Btaf1							Zbed4				Raph1					Gcnt4			Picalm	Pcdh9	Dym	Gan	Igf2bp2		Stk17b	Bms1	Smndc1				Kntc1	Ppil1	Ranbp9	Kcnn2		Rad51ap1				Ccnyl1			Bmx	Mllt3	Tns2	Gm14634								Mzb1			Ncmap						Nfkbia	Nfkbia													Rora														Nf2									Itga2											Rasgef1b				Vcan		Setbp1			Egr1					Ndufaf6				Fmnl1	Cox7a2l	Edn1	Tmcc3									Zscan20			Chuk									Osbpl8			Eif4ebp1																	Ttc26	Wdfy4																					Lrrc1					Ift122						Morn4													Spaca7	Zyx				Hnrnph1	Diras2															Atg2a					Mapk6								Derl2	Vsir	Itpr2		St3gal2									Nckap5	Msl1															Slbp												Atn1				Enpp2	Usp21	Cep83		Caskin2												Fhod1														Crot
					Gm5662			Ell2	Morc2a				Kansl1				Btbd7							Zbtb34				Rarg					Ggnbp2			Pik3cb	Pde4a	Dzip1l	Gab	Igsf5		Stx11	Bmt2	Sp1				Kp2	Ppm1g	Rbm12b2	Kctd12		Rad51c				Cd164l2			Bnip3l	Mocs3	Top3a	Gm16551								N4bp3			Ncstn						Nfkbid	Nfkbiz													Rreb1														Nfs1									Itga2b											Rasgrp3				Vegfa		Sgta			Egr2					Neil3				Fosb	Cpd	Edn2	Tmem52									Zzef1			Ciart									Pbld2			Eif5a																	Tuft1	Wnt10a																					Lrrc14					Il23a						Mpped2													Srgn					Hpca	Disp1															Atg2b					Mapk8								Dgkd	Wdfy4	Itsn1		St3gal6									Nectin1	Mtm1															Slc16a1												Atoh7				Entpd7	Wasf1	Cep95		Casr												Filip1l														Crtc3
					Gm9920			Elovl5	Mrm3				Kbtbd3				Btg2							Zbtb41				Rarres1					Ggps1			Pitpnc1	Pdia5	E130102H24Rik	Garem1	Ikbip		Syn2	Braf	Spice1				Kp3	Ppp1r21	Rcc1	Kctd18		Rad54l				Cd55			Bod1l	Mon1b	Traf3	Gm20337								psa			Ndrg3						Ngf	Nipal1													Rxrb														Nol6									Itgb8											Rassf5				Vps37b		Shb			Egr3					Nemp1				Foxj2	Creb3l1	Efhd1	Tnik												Cic									Pbxip1			Elmod3																	Usp21	Wnt4																					Lrrc75b					Impdh2						Mta2													Srl					Hsd17b14	Dlg4															Atg4b					Marcks								Dhps	Wipf1	Iyd		Stard4									Nectin4	Mtmr3															Slc25a37												Atp11c				Epb41	Wdfy2	Cfl2		Cast												Fkbp10														Csk
					G12			Emp1	Mrpl47				Kbtbd7				Bzw1							Zcwpw1				Rassf9					Gtf2h1			Pkib	Pex11g	E130215H24Rik	Gata5	Insig1		Synj2	Brd2	Spry2				Kpnb1	Ppp1r7	Rfc3	Kctd5		Ramp2				Cdc42ep1			Borcs5	Mplkip	Trim21	Gm5129								Ncf1			Nf1						Nipal1	Nr4a3													Sash1														Nphp1									Itpr3											Rbm43				Xpnpep3		Siah1a			Ehf					Nfkbil1				Fras1	Creb3l2	Efhd2	Tnnt1												Cks1b									Pcgf2			Enpp2																	Usp6nl	Wnt7b																					Luc7l2					Incenp						Myo18a													St3gal1					Hsf2	Dll4															Atg7					Marcksl1								Dhrs3	Zeb2	Jakmip2		Stat5a									Nfatc2	Mtmr4															Slf1												Atp2a2				Epb41l4b	Wdr44	Cggbp1		Casz1												Fkbpl														Cstf3
					G14			Enpep	Mrps17				Kcnk6				C1galt1							Zdhhc8				Rbpms					H1fx			Pkn2	Pgm3	Ears2	Gcc1	Ints6l		Tbc1d14	Brd4	Srbd1				Lbr	Pradc1	Rhobtb2	Kif18a		Rasa3				Cdca7l			Borcs6	Mtif2	Trip12	Gm527								Ncf4			Nfia						Nmt2	Oaf													Scaf8														Nudt11									Itsn1											Rcsd1				Zbtb21		Siah2			Ehhadh					Nmt3				Frat2	Creb3l4	Ef2	Tpm3												Clasp1									Pdgfb			Entpd1																	Uvrag	Zbtb7c																					Lzts3					Ino80dos						Myo1b													St3gal3					Hsph1	Dmwd															Atl3					Matn2								Disp1	Zmynd15	Jarid2		Stat6									Nif3l1	Mtr															Snrnp40												Atp5g3				Epn1	Wsb1	Cgn		Cbfb												Fnip2														Ctn1
					Gt3			Ensa	Mrps18b				Kcnq1ot1				C1qtnf1							Zfp12				Rcc2					Habp4			Plcl2	Pgs1	Edem1	Get4	Intu		Tbc1d15	Brd7	Srf				Lcat	Prim2	Rnps1	Knl1		Rbl1				Cdh13			Bpgm	Myo16	Ttc14	Gm9958								Nectin2			Nfkbiz						Nrarp	Ocln													Scamp5														Nxf1									Kank1											Rftn1				Zbtb37		Sik3			Eif1b					Nomo1				Fut8	Crebrf	Ef3	Trim62												Clasrp									Pdp1			Epb41l4aos																	Vangl1	Zc3hc1																					Mafk					Ints3						Myzap													Stard4					Hyls1	Dmxl2															Atm					Mboat2								Dixdc1		Kcnd3		Stxbp1									Nr1h3	Mtss1															Srm												Atp5k				Ergic1	Xkr8	Cgrrf1		Cbl												Foxo4														Ctnl1
					Gng12			Entpd3	Mthfd2				Kdm6a				C1qtnf6							Zfp281				Rce1					Hcn4			Plekhg1	Phf13	Edem2	Gfpt1	Itih2		Tbc1d25	Brd8	Stat5a				Lig1	Prkcb	Rpa1	Kpnb1		Reg3b				Cdh3			Brap	N4bp2l2	Txnip	Gng11								Nedd9			Nkrf						Oaf	Osmr													Scml4														Nxn									Kcnma1											Rfx5				Zc3h10		Slc25a25			Eif4g3					Npw				Fyb	Crip2	Ef5	Trps1												Cldn11									Peli1			Epha2																	Vcam1	Zyx																					Maml3					Ints8						v2													Stat5a					Ids	Dh9															Atmin					Mbtd1								Dmbt1		Kcnd3os		Swap70									Nub1	Myl9															St7												Atp6v0a2				Eri3	Zcchc2	Chchd5		Ccdc186												Foxp1														Ctnnbip1
					Gng13			Eogt	Mthfr				Kif16b				C2cd3							Zfp454				Recql4					Hcst			Plekhg2	Plekha4	Edem3	Ggcx	Jaml		Tceal3	Brd9	Stim1				Lin54	Prrg1	Rpa2	Ksr1		Rfc2				Cdh6			Brd9	a60	Ubr1	Golim4								Nefh			Nlk						Ocln	Ovol1													Sdc2														Olfm1									Kctd1											Rgs10				Zdbf2		Slc38a2			Elavl4					Nrbf2				Gabarapl2	Crot	Efnb2	Tsc22d3												Clec11a									Pepd			Epop																	Vwa8																						Man1c1					Ivd						Nebl													Stip1					Ift80	Dja1															Atn1					Mdk								Dmwd		Kcnh7		Tanc1									Nudcd1	Ncapd2															Stil												Atxn2				Erlec1	Zdhhc1	Chd1		Ccdc6												Foxp2														Cttnbp2
					Gpa33			Epc1	Mtm1				Kif1b				C330018D20Rik							Zfp512b				Reep6					Hectd1			Plekho2	Plut	Efcab14	Gigyf1	Kcnj13		Tgif1	Brpf1	Ston2				Lmcd1	Psat1	Rpp14	Kti12		Rfc4				Cdhr2			Brms1	bp1	Ubr7	Gpd2								Neurl3			Nmt1						Oit1	Oxsr1													Sec62														Ovol1									Kif12											Rnf115				Zfp335		Spata7			Elmo1					Ntn1				Gcnt2	Crtc2	Efs	Tshz3												Clk3									Phc2			Ergic2																	Wipf1																						Manba					Kbtbd12						Nedd4l													Stn1					Ift81	Djb5															Atoh8					Megf6								Djb12		Kcnq3		Tbc1d14									Nudt5	Ncor2															Stk35												Atxn2l				Ern1	Zdhhc14	Chd2		Ccnd3												Foxq1														Ctxn1
					Gpc2			Epha2	Mynn				Klf9				C87436							Zfp691				Rgn					Herc1			Pogz	Pno1	Efr3a	Glb1l2	Kcnk6		Thumpd2	Brpf3	Stx12				Lmnb1	Psmc3ip	Rps6ka1	Laptm5		Rfwd3				Cdk12			Btbd1	sp	Usp15	Gpi1								Neurog3			Nr1h2						Orai1	P2ry2													Secisbp2														Oxsr1									Kif3b											Rpgrip1				Zfp36		Spint1			Elmsan1					Nuak1				Gdpd5	Cs	Egfl6	Tspan17												Clns1a									Phf20			Ern1																	Wwc1																						Map2k5					Kcne2						Neurl1a													Stom					Igfbp2	Djc12															Atp11a					Mex3a								Djb9		Kctd12		Tceanc2									Numb	Ndst2															Stmn1												Atxn7l3				Erp44	Zdhhc17	Chd3		Ccni												Frmd4b														Cuedc1
					Gpcpd1			Erf	f1				Klhl24				Cab39							Zfp715				Rhbdf1					Herc2			Pou2f1	Ppa2	Eif2ak3	Gm15787	Kcnn4		Timmdc1	Btaf1	Tapt1				Lockd	Ptpre	Rrad	Lars		Rfx2				Cdk5r1			Bvht	Ncoa2	Usp42	Gpm6b								Nfil3			Nr3c2						Osbpl3	Pak6													Sel1l3														P2rx6									Kifap3											Rragc				Zfp36l1		Spsb2			Emsy					Nudt22				Gem	Csrp2	Egfr	Ttc22												Cluh									Pi4kb			Esf1																	Zbtb2																						Map3k3					Kcnip2						Nfatc1													Stx11					Igfbpl1	Djc24															Atp11c					Mex3b								Djc1		Kctd15		Tmppe									Ogdh	Ngfr															Stxbp6												Aurkb				Esrp1	Zfp287	Chd4		Ccnl1												Frs3														Cul2
					Gpld1			Errfi1	mpt				Lamb1				Cac1a							Zfp78				Rhbdf2					Hibch			Ppara	Ppib	Eif4ebp2	Gm16740	Kdelr2		Tmem126b	Bub1b	Tatdn2				Lrr1	Qsox2	Rsad1	Ldlrap1		Rmi2				Cdkl5			C030013C21Rik	Nek7	Usp51	Gpr155								Nfkb2			Nr4a2						Osbpl9	Palld													Sesn1														P2ry2									Kifc3											Rttn				Zfp438		Srf			Enox2					Nupr1				Gfi1b	Ctdsp1	Egr1	Ttc30b												Cmtm4									Pip4k2c			Esyt1																	Zbtb37																						Map4k2					Kcnn2						Nol4l													Sun2					Igsf21	Djc27															Atp13a1					Mex3d								Djc10		Kctd20		Tnfrsf10b									Oma1	Ninl															Suz12												AW046200				Etv5	Zfp326	Chd6		Ccnt2												Fxyd3														Cystm1
					Gpr137c			Espl1	ns				Lcorl				Cacnb3							Zfp943				Rheb					Hinfp			Pparg	Ppp1r15a	Eif4g1	Gm5086	Kdelr3		Tmem144	C030013C21Rik	Tbc1d5				Lrrc58	Rab15	Rttn	Lmtk3		Rpa2				Cdkn2aip			C1qtnf4	Nek9	Vangl2	Gpr19								Nfkbie			Nr6a1						Osmr	Pard6b													Setd5														Pafah1b2									Klc3											S1pr2				Zfp516		Srgap2			Ep300					Nxn				Gm10069	Ctdsp2	Egr2	Tubb2b												Cmtm7									Pip5k1a			Ets1																	Zc3h12a																						Map7					Kctd7						Nrcam													Supt16					Igsf9	Djc6															Atp1b3					Mfng								Djc25		Kif21b		Tnip2									Osbpl7	Nipa1															Tcf19												Axin1				Exosc5	Zfp384	Chd8		Ccny												Fxyd6														Daam1
					Gramd2			Etf1	rs				Ldah				Cadm1							Zfp974				Rhoq					Hist3h2a			Ppfia1	Ppp1r3f	Elmod2	Gmppa	Khk		Tmem184c	C87436	Tcf7				Lsm2	Rad50	Rusc2	Lrig3		Rps6ka6				Cdkn2c			C2	Ngf	Wac	Grcc10								Nlgn2			Nrd1						Otud7b	Pdgfb													Sin3a														Palld									Klhdc7a											Samhd1				Zfp873		Srsf5			Epc1					Ogg1				Gm14207	Ctdspl	Egr3	Tuft1												Cmtr2									Pld3			Ets2																	Zc3h12c																						Mast1					Kif11						Nrep													Supt20					Igsf9b	Dl1															Atp2a2					Miat								Dpagt1		Kirrel3		Trap1									Oxsr1	Nkx6-1															Tcp11l1												Azi2				Faf1	Zfp385a	Chdh		Ccnyl1												Fzd8														Dab1
					Grasp			Etnk1	Ncdn				Lgr5				Calu							Zfx				Riox2					Hivep2			Ppfibp1	Ppp6c	Elovl5	Gns	Kif21b		Tmem71	Caap1	Tet1				Lsm8	Rad51	Sart3	Lrpprc		Rpusd4				Cdr2			C2cd2l	Nipal2	Wapl	Gskip								Nmt1			Nudt12						P2ry2	Pdlim5													Slc22a23														Pard6b									Klhl23											Scimp				Zfyve27		Srsf7			Epc2					Orai2				Gm2016	Ctf1	Ehbp1l1	Unc13a												Cnbd2									Plekhm1			Exosc1																	Zfp217																						Mb21d2					Kif18a						Nsfl1c													Suv39h2					Ikzf4	Dnmt3a															Atp5a1					Midn								Dpm2		Kit		Trim7									Paxbp1	Npat															Tdp2												B230208H11Rik				Fam114a1	Zfp574	Chfr		Ccser2												Gabarapl1														Dapk1
					Grin3a			Etv1	Ndc80				Lipo3				Camta1							Zmat3				Rnf125					Hnrnph1			Ppm1e	Prss22	Emc10	Golga3	Klf5		Tnfrsf12a	Cab39	Tfeb				Lyar	Rad51ap1	Scnn1a	Lrrc6		Rrm1				Cdr2l			C330013E15Rik	Nipbl	Wwp2	Gsto1								Nol4			Nuf2						Pak6	Pdlim7													Slc25a36														Pars2									Klhl5											Sdccag8						Stim2			Epha7					P2rx1				Gm20219	Ctnnb1	Eif2ak3	Vezt												Cnot10									Pou6f1			Exosc5																	Zfp354a																						Mbd6					Kif20a						Nt5c													Syk					Ikzf5	Dpy19l1															Atp5b					Mmp11								Dpp3		Klf6		Tsc22d3									Pdcd11	Nptxr															Tfdp1												B3galt4				Fam118b	Zfp784	Chic2		Cd2ap												Gabbr1														Dbn1
					Grk6			F8	Ndel1				Lrrc7				Caprin2							Zswim3				Rnf166					Hnrnph3			Prkaca	Psen2	Enc1	Golgb1	Klhl8		Tnfrsf1b	Cabp1	Thrap3				Mad2l1	Rad51c	Sema3c	Lrrc75b		Rrm2				Cebpd			C77080	Nr3c2	Zbed5	H2-Q7								Nr1h4			Oaz2						Palld	Pdp1													Slc38a2														Paxbp1									Krr1											Sdr42e1						Stk17b			Epn2					P4hb				Gm5086	Ctnnd1	Eif5a2	Wdr47												Cnot6l									Ppfibp2			Extl1																	Zswim4																						Mblac2					Kif20b						Nt5c3													Syt12					Insm1	Dpysl5															Atp6ap1					Mmp14								Dpy19l1		Klf7		Tshz3									Pdp1	Nrcam															Ticrr												B3gnt7				Fam160b1	Zfp956	Chmp4c		Cd99l2												Gabre														Dbndd2
					Grm2			Fam135a	Ndrg1				Lrrc8a				Capza1							Zswim4				Rpia					Hnrnpu			Prkacb	Psmb4	Enpp5	Golim4	Lamp2		Tpcn2	Cac1a	Tiam1				Mastl	Rad54l	Sema6a	Ltk		Rtn1				Celsr1			C87436	Nr4a2	Zbtb26	Hbegf								Nrarp			Onecut2						Pard6b	Pex6													Slc48a1														Pcdhb18									Krt10											Selplg						Stk40			Erich2					Pabpc4				Gm5662	Ctns	Elf4	Ypel5												Cnpy3									Ppm1h			Faap20																																							Mcoln2					Kif22						Nudt16l1													Taf1					Insrr	Dst															Atp6v1e1					Mospd1								Dt		Klhl18		Unc45a									Pear1	Nrf1															Timeless												B3gnt8				Fam174b	Zfr2	Chst11		Cdc14a												Gad1os														Dcaf12
					Gsdma			Fam13a	Ndufaf4				Lrrc8d				Carf											Rpl23					Homez			Prkcz	Ptges2	Entpd5	Gpc4	Ldhb		Tpm2	Cadps2	Tlr6				Mat2a	Rbm14	Sertad4	Lyrm4		Rttn				Cenpc1			Cachd1	Nrbf2	Zbtb9	Heatr6								Nrxn2			Osbpl1a						Pcdh1	Pfkfb2													Slc9a3r2														Pcdhgc4									Lamb1											Serpinb9						Tbcc			Esco1					Pabpc4l				Gm7694	Cttnbp2nl	Elf5	Zbtb20												Coil									Prickle1			Fabp3																																							Mctp2					Kif23						Nudt2													Tbc1d1					Jag1	Dtx3															Atp6v1g2					Msantd3								Dusp23		Krt18		Utp6									Pex6	Nsd3															Tinf2												B4galnt1				Fam185a	Zhx2	Chsy1		Cdc42bpa												Galnt6														Dcaf17
					Gse1			Fam151b	Neat1				Lrrc8e				Carnmt1											Rpl8					Hpse			Prr5	Ptpn2	Entpd7	Gpld1	Lgr5		Trib1	Calcoco1	Tm4sf20				Mcm10	Recql4	Sesn2	Maf		Ryk				Cep104			Cac1a	Nrp1	Zc3h4	Helb								Nsmaf			Osbpl6						Pde4b	Phactr2													Slk														Pcgf3									Lemd1											Sft2d1						Tceal1			Esrrg					Pacs1				Gm9920	Cx3cl1	Elmo2	Zbtb33												Commd5									Prr7			Fadd																																							Mecom					Kif24						Nxph4													Tbxas1					Jakmip1	Dubr															Atp8a1					Msantd4								Dusp6		Lamtor2		Vil1									Pfkfb2	Nuak2															Tln2												Bach2				Fam189a2	Zswim5	Chsy3		Cdc42bpb												Gas6														Dcaf4
					Guca2b			Fam187b	Nfil3				Lrriq3				Casd1											Rpl9					Hs3st3b1			Prr7	Ptpn4	Epb41	Gprin3	Lhx5		Trim62	Camta2	Tmem184b				Mcm2	Relt	Sgf29	Malt1		Sass6				Cep57l1			Cacnb3	Nsf	Zdhhc13	Hist1h3e								Nxph1			P4hb						Pdgfb	Phldb2													Smad4														Pclo									Lifr											Sh2b3						Tgif1			Etv1					Padi2				G13	Cxadr	Elovl1	Zbtb9												Copg1									Ptpn14			Faf1																																							Memo1					Kif4						Ociad2													Tchp					Katl1	Dusp10															Atxn1l					Msi2								Dym		Ldlrad4		Wdfy4									Phactr4	Nudt5															Tmem109												Bad				Fam91a1		Chtf18		Cdc42ep1												Gba														Dcaf8
					H2-D1			Fam189a2	Nmt2				Lrrn1				Casp8ap2											Rsl24d1					Hsf4			Ptpn14	Ptpro	Ephb3	Gpx7	Lipt2		Trmt10a	Cand1	Tmem216				Mcm3	Rfc2	Sh3d21	Mapre2		Serp2				Cep85l			Cacnb4	Ocln	Zdhhc23	Hltf								Ogfr			Pcbp1						Pdlim1	Pim1													Smad5														Pcnx3									Lnx1											Sh3bp1						Thnsl1			Evl					Paip2b				Gi2	Cxcl17	Eml1	Zfp319												Cops3									Ptprs			Faim																																							Mgat5					Kifc1						Osbpl3													Tgif1					Kcnb2	Dusp18															Atxn2					Mtf2								Dysf		Lgr5		Wdr47									Pi4kb	Otub2															Tmem209												Bag3				Farsb		Chtf8		Cdc42ep4												Gca														Dclk1
					Harbi1			Fam217b	Noc4l				Ltn1				Casz1											Rusc2					Hspa4			Puf60	Ptrh1	Ergic1	Grem2	Lmo7		Trmt61b	Canx	Tmod1				Mcm4	Rfc3	Sin3a	Mblac1		Shcbp1				Cerkl			Calm3	Olfml2a	Zfp143	Hnf4g								Orc4			Pced1a						Pdlim2	Pkia													Smarca2														Pcyt1b									Lrrc1											Sh3bp2						Thoc1			Exoc2					Pank1				Gng12	Cybrd1	Emp1	Zfp36l1												Cops8									Pum2			Fam118b																																							Mki67					Klf11						Pak7													Thsd4					Kcnh2	Dusp6															Atxn2l					Myb								Dzip1l		Limd2		Wwp2									Pibf1	Parg															Tonsl												Bag6				Fastk		Chtop		Cdc42se1												Gga3														Dctn1
					Hck			Fam53c	Nop58				Luc7l2				Cbfb											S100g					Hspbap1			Pxk	Pwwp2b	Erlec1	Habp2	Lpar1		Trp53inp1	Caprin2	Tnfrsf8				Mcm5	Rfc4	Skp2	Mcm3		Shmt1				Cfap54			Camk2d	Pacsin2	Zfp202	Homer1								Osbpl3			Pcsk7						Pdlim5	Plaur													Sorbs1														Peg10									Maf											Sh3kbp1						Tiprl			Ezr					Pars2				Gprc5c	Cyp2s1	Emp2	Zfp385a												Coq4									Pura			Fam129a																																							Mkx					Klhl25						Patz1													Tmem117					Kcnh3	Dync2h1															Atxn7l1					Mycl								E030030I06Rik		Litaf		Ywhaz									Pigw	Pbx3															Topbp1												Bahd1				Fbxl4		Cic		Cdk12												Gkap1														Dcun1d3
					Hdac6			Fam83f	Nr6a1				Magt1				Cblb											Sall4					Huwe1			Rad21	Rab10os	Erlin2	Harbi1	Lrig1		Trps1	Car11	Traf3ip1				Mcm6	Rfc5	Slbp	Mcm5		Ska1				Cfl1			Camkk2	Pafah1b1	Zfp273	Hps1								Pag1			Pcyt1a						Pdlim7	Plcd3													Sorbs3														Pex12									Mafk											Sh3pxd2b						Tjap1			Fam110a					Pcca				Gpsm3	Cyp4f13	Enpp2	Zfp512b												Coq8a									Rab17			Fam160a1																																							Mllt1					Knl1						Pde2a													Tmem125					Kcnip3	Dync2li1															Atxn7l3					nos3								E230029C05Rik		Lmo2		Zbtb34									Pik3c2b	Pde8a															Traip												Banp				Fbxo8		Cipc		Cdk13												Glmn														Dcun1d4
					Hdac8			Fam83g	Nrbf2				Man1a				Cbll1											Samd4					Id4			Rapgef1	Rab11fip3	Ern2	Hbp1	Man1a		Txlng	Carm1	Trappc9				Mcm7	Rims4	Slc16a1	Mcm8		Skp2				Chchd10			Cap1	Parn	Zfp362	Hps5								Pak6			Pde5a						Pear1	Plce1													Sp1														Pex7									Magi1											Sh3tc1						Tmem185b			Fam135a					Pdhx				Gramd1c	Cyp4f40	Epb41l2	Zhx2												Cpeb3									Rab21			Fam187b																																							Mlxipl					Knstrn						Pde4d													Tmem229b					Kcnj2	Dynll1															AW209491					Ncoa5								Eaf1		Lmtk2		Zbtb4									Pkd1	Pdk3															Tram2												Baz1a				Fbxw5		Clasp1		Cdk16												Glp1r														Ddah1
					Heg1			Fam92b	Nsd3				Man1c1				Cbx4											Sergef					Ifrd1			Rapgefl1	Rab11fip5	Esrp1	Hdac4	Map2k6		Ube2h	Carmil3	Trim13				Mcm8	Rmi2	Slc20a2	Mcmbp		Slbp				Chd7			Capg	Parp10	Zfp503	Hps6								Parg			Pdzrn3						Phlda2	Plk3													Spata1														Pgm2									Maml2											Siah2						Tmem237			Fam155a					Pdia6				Gramd2	Cysrt1	Epb41l3	Zswim6												Cpt2									Rab24			Fam53c																																							Mme					Kntc1						Pde6d													Tnf					Kcnk16	Dynlrb2															AW551984					Neurog3								Ebag9		Lpin2		Zdhhc4									Pkd2	Pdss2															Trmo												Baz1b				Fdxr		Clasp2		Cdk19												Glt28d2														Ddhd2
					Hepacam2			Fam98a	Nsmce3				Map3k2				Ccar2											Sesn2					Ikzf5			Rarb	Rab24	Etv4	Hdlbp	Mcoln2		Uggt2	Cask	Trim44				Mcmbp	Rpa2	Slc35g2	Mdga1		Slc25a28				Chka			Capn1	Patl1	Zfp512	Hsd11b2								Pax4			Pex11a						Phldb2	Plp2													Spice1														Phf21b									Mamld1											Slc45a4						Tmem71			Fam160a2					Pdrg1				Hacd3	D430020J02Rik	Epc1													Crlf3									Rab3gap2			Fam81a																																							Morc2a					Kp2						Pdss2													Tnfaip3					Kcnma1	Dynlt1b															AW554918					Nfatc2								Eda		Lrch4		Zfp383									Pla2r1	Pef1															Ttc13												Baz2a				Ficd		Clic6		Cdk6												Glul														Ddx5
					Hgfac			Fancf	Ntmt1				Map3k7				Ccdc102a											Shb					Ino80			Rbm14	Rabac1	Etv5	Heatr5a	Mecom		Usp11	Casp8ap2	Trpm6				Med18	Rpia	Slc38a4	Med26		Slc29a1				Chn1			Capn13	Pcf11	Zfp580	Id2								Pcdh1			Pgap3						Piezo1	Pmepa1													Spop														Phf23									Map3k1											Slc8b1						Tmod4			Fam168a					Pecr				Halr1	D930048N14Rik	Epha2													Crocc									Rab7			Fam83f																																							Msh3					Krtcap2						Pea15a													Tnfrsf10b					Kdm4c	Dynlt1f															Axin1					Nfya								Edem2		Lrmp		Zfp839									Plagl1	Phf12															Tuba1b												Bbs9				Fign		Clint1		Cdkl5												Gm10516														Dedd2
					Hist1h1c			Fastkd5	Ntn1				Map3k8				Ccdc114											Slamf9					Inpp5f			Rc3h2	Rabepk	Fads2	Helz	Med13l		Usp22	Cast	Trpv4				Melk	Rrm2	Slc5a6	Mei4		Slfn9				Chpt1			Capza1	Pcolce	Zfp609	Idh3b								Pde4b			Phlda1						Pik3c2a	Ppargc1b													Spred1														Pim2									Map3k14											Slf1						Tnfrsf12a			Fam193b					Pex11b				Hcn1	Daam1	Epn3													Csk									Rad9a			Farsa																																							Mtus1					Lbh						Pfn1													Tnfsf13b					Kdm6b	Dyrk1b															B3galnt2					Nhsl1								Efcab14		Lrrc6											Plekha7	Phf6															Tubg1												Bbx				Fkbp2		Clk2		Cdv3												Gm10658														Def6
					Hivep3			Fbln2	Nudt18				Mapk1ip1				Ccdc136											Slc16a5					Inpp5k			Rcor1	Rbm3os	Fam114a1	Herpud2	Mettl1		Usp36	Cbfb	Ubap2				Mesp2	Rrp15	Slmap	Mesp2		Smc6				Chrm1			Capzb	Pdlim5	Zfp62	Ift140								Pdgfb			Pick1						Pim1	Ppl													Spred2														Plag1									Map7d1											Slfn8						Traf4			Fam214b					Pex11g				Hic2	Dab2ip	Erc1													Csnk1g2									Rara			Fbl																																							Mxd3					Lbr						Pik3cg													Tpm4					Kdm7a	Dzank1															B3galt6					Ninl								Efcab7		Lrrk1											Plekhd1	Phka1															Txl												BC003965				Fkbp9		Clns1a		Cdyl												Gm16740														Dgka
					Hmgb1			Fbxl16	Ormdl3				2021-03-08				Ccdc141											Slc1a3					Ints6			Ret	Rbm42	Fam174b	Hes1	Mettl9		Usp6nl	Cbl	Unk				Metrn	Rttn	Smc5	Metrn		Snrpd1				Chst14			Car2	Pds5a	Zfp641	Ift43								Pdik1l			Pigm						Plagl1	Ppp2r2a													Sptssa														Plekha1									Mdfi											Smc6						Trib1			Fam83h					Phgdh				Hip1r	Dapk2	Erf													Cstf1									Rasgrf1			Fbln1																																							Myl9					Lepr						Pik3r5													Traf1					Kif9	E4f1															B4galt3					Nipsp1								Ehf		Lrrn1											Plekhg2	Phlpp2															Tyms												BC025920				Fmc1		Clock		Cdyl2												Gm16845														Dhx32
					Hmgb3			Fbxo10	Osbpl1a				2021-03-09				Ccdc160											Slc1a4					Ip6k2			Rev3l	Rbp1	Fam184a	Hexim1	Mfsd2a		Utp23	Cblb	Upf1				Mettl16	Sass6	Snhg5	Mgat3		Spag5				Chsy1			Card10	Pef1	Zfp661	Igbp1								Pdlim7			Pih1d1						Plaur	Prag1													St5														Plekha6									Mdga1											Smchd1						Tsc22d1			Fan1					Pih1d2				Hipk1	Dbndd2	Errfi1													Ctbp2									Rbbp6			Fbxo16																																							Myo5b					Lgals8						Pip5k1b													Tsc22d2					Klf12	Efcab1															B9d2					Nono								Eif2ak4		Lst1											Plekho2	Phrf1															Ubr7												BC048403				Fndc3b		Clpb		Celf1												Gm2a														Diaph1
					Hmx2			Fbxo28	Pacsin2				Mbtd1				Ccdc174											Slc25a15					Ipo8			Rhpn1	Rbp2	Fam20b	Hexim2	Mfsd6l		Vav3	Cbll1	Usp39				Mis12	Sfmbt1	Sox12	Mief1		Spc25				Chtf8			Carmil1	Pex12	Zkscan6	Igsf9b								Pecam1			Pitpnc1						Plcd3	Prkag2													Stag2														Plod3									Me1											Sox5						Tsc22d2			Fancm					Pim3				Hipk3	Dbp	Esyt1													Ctdsp1									Rbm18			Fbxo34																																							Mypop					Lgi2						Pipox													Tuft1					Klf2	Efcc1															Bag4					Nras								Elmo1		Ltc4s											Plxdc2	Phyhipl															Uhrf1												BC048679				Focad		Clptm1		Celf2												Gm5086														Dido1
					Hopx			Fbxo32	Paqr3				Mcoln1				Ccdc181											Slc25a43					Irf6			Rnf145	Rcbtb2	Fam217b	Hid1	Mgat4b		Vldlr	Cbx1	Vpreb1				Mis18a	Sgf29	Spag5	Mmab		Spdl1				Cipc			Casp8	Pfn1		Ikbke								Pgs1			Pkm						Plec	Prkcd													Tab2														Plp1									Med20											Sp110						Ttc19			Fat4					Pld6				Hivep2	Dcaf4	Etv3													Ctif									Rbms3			Fbxw7																																							N4bp2l1					Lin37						Pknox2													Uap1					Kremen1	Efnb3															Bag6					Nrep								Elmod2		Ly6g6d											Poc5	Pik3c2a															Ung												BC051226				Foxn2		Clpx		Cenpb												Gm9920														Dip2a
					Hpca			Fbxo34	Pck2				Mdfi				Ccdc28a											Slc38a2					Irf8			Rnf165	Rce1	Fam234b	Hipk2	Mia3		Wdr72	Cbx3	Wdfy3				Mki67	Sgsm2	Sparc	Mmachc		Srd5a1				Cirbp			Cast	Phrf1		Ing4								Phc2			Plod1						Plek2	Prkci													Taf8														Plxdc2									Meis2											Spata1						U2af1l4			Fblim1					Plxnd1				Hivep3	Ddr1	Eva1a													Ctps									Rc3h2			Fdx1																																							v2					Lin52						Pla2g4a													Ublcp1					Krt1	Eif2b2															Bahcc1					Osbpl5								Emc4		Lyn											Pofut1	Pitpnm1															Usp1												Bcas3				Foxo3		Clspn		Cep170b												Gz														Dip2b
					Hrh3			Fer	Pdap1				Med13l				Ccdc39											Slc3a2					Itsn1			Rnf219	Reep6	Fam53b	Hnrnpc	Mien1		Zbtb10	Cbx5	Wdr62				Mlf1	Shmt1	Srfbp1	Mmd2		Srsf4				Cited1			Cblb	Phtf1os		Ino80								Phf23			Ppargc1a						Plekhf2	Prss22													Tapt1														Pola1									Meis3											Spats2l						Ubald1			Fbrs					Podxl2				Hk1	Ddrgk1	Evpl													Ctps2									Rcbtb1			Fgf21																																							Nck2					Lipt1						Plcg2													Uhrf1					Lamc1	Eif4e3															Bahd1					Pak1								Eme2		Lzts3											Polr2a	Pja2															Uxs1												Bcdin3d				Foxo4		Cmip		Cep250												Golga7														Dip2c
					Hsp90b1			Fgf12	Pde10a				Megf9				Ccdc47											Slc7a11					Iws1			Ror1	Rer1	Fam83g	Homer2	Mir22hg		Zbtb17	Ccar1	Wdr63				Mme	Shmt2	Srsf10	Mmp23		St7				Cited2			Cbx5	Pigm		Ino80b								Pkig			Ppic						Plk3	Ptger4													Tbc1d17														Poli									Mgam											St3gal5						Ubb			Fbrsl1					Ppp1r15b				Hk1os	Dedd	F11r													Cul7									Rfx1			Fjx1																																							Nckipsd					Lmnb1						Plch1													Unc5cl					Lancl3	Eif4g3															Banp					Pak7								Eml3		Madd											Pou2f1	Plag1															Vkorc1l1												Bcl11a				Foxp2		Cnnm3		Cep350												Golim4														Dlg5
					Hyal3			Fgf21	Pde4a				Mest				Ccdc77											Slc7a2					Jade2			S1pr2	Retsat	Fam91a1	Hook1	Mlph		Zbtb21	Ccdc102a	Wnk1				Mms22l	Skp2	Ssc4d	Mt1		Stard7				Clasp1			Cbx8	Pik3c2b		Inpp5k								Plcl1			Ppp1r16a						Pmvk	Ptpn13													Tbc1d23														Polr2a									Midn											Stap1						Ubc			Fbxl18					Ppp4r4				Hmgcr	Degs1	Fabp3													Cul9									Rhbdd1			Fkbp6																																							Nfatc3					Lockd						Pld1													Uvrag					Lca5	Elavl2															Baz1b					Panx1								Enc1		Magi2											Pou5f1	Plekhd1os															Vrk2												Bcl2l13				Foxred1		Cnot2		Cerk												Gpm6b														Dll1
					Igfbpl1			Fgl2	Pelo				Mettl4				Ccdc88c											Slc7a3					Jmjd1c			Sbf1	Rmdn2	Far1	Hps1	Mogs		Zbtb7c	Ccdc137	Zbtb3				Mrpl18	Slc20a1	Stard7	Morc4		Susd4				Clcf1			Cc2d1a	Pik3c3		Iqgap1								Plcxd3			Ptger4						Pparg	Ptprd													Tbl1x														Pomgnt2									Mmp11											Stard4						Ube2b			Fbxl20					Ppt2				Hmgcs1	Dennd2d	Fam102b													Cux1									Rmnd1			Flrt2																																							Nhlrc3					Lrrn1						Plekhg2													Vangl1					Lcorl	Elavl3															Baz2a					Parp8								Endog		Malat1											Ppfibp1	Plekho2															Wdhd1												Bcl2l2				Ftsj1		Cnot3		Cers5												Gpr160														Dmxl1
					Igsf23			Filip1l	Pex11g				Mex3c				Ccdc9											Slc7a7					Josd2			Scarf2	Rseh2b	Fastk	Hps4	Mon1a		Zfp110	Ccdc160	Zbtb34				Mrpl49	Slc25a28	Stat5a	Mrps23		Sybu				Clcn2			Ccdc114	Pja2		Itga3								Plec			Ptpn11						Ppfibp1	Rab11fip1													Tbl1xr1														Ppm1h									Mmp7											Stat1						Ube2w			Fbxo10					Prelid2				Hmx2	Dennd4c	Fam107b													Cxxc5									Rnf115			Flrt3																																							Nol3					Lsm5						Plekhg5													Vcl					Ldb1	Elavl4															Baz2b					Patz1								Enpp5		Man2a2											Ppme1	Pls1															Wdr76												Bcl6				Fundc1		Cnot6		Cggbp1												Gpr173														Dmxl2
					Igsf8			Fkbp7	Pex12				Mfn2				Ccdc91											Snhg12					Kat6a			Schip1	Rnft1	Ffar2	Hps5	Mpzl1		Zfp143	Ccdc171	Zbtb40				Mrps23	Slf1	Stk10	Msh2		Tbc1d31				Cldn11			Ccdc115	Pla2g2c		Itgb6								Plekhg2			Pxylp1						Ppl	Rab7b													Tcea3														Prcd									Mob3b											Stat4						Vegfa			Fbxo11					Prickle1				Hopx	Dgat2	Fam110a													Cyb561a3									Rnf128			Fopnl																																							Nt5dc3					Lsm6						Plekho2													Xkr6					Lekr1	Elmod2															Bbs5					Pbx1								Epg5		Man2b1											Ppp2r2b	Pnpla7															Zc3h8												Bcl7b				Furin		Cnot6l		Chd1												Gpt														Dja1
					Il16			Flrt3	Pinx1				Mgat1				Ccdc97											Sntb2					Kbtbd2			Scube1	Sar1a	Fgl1	Hspa13	Msra		Zfp687	Ccdc18	Zdhhc4				Msh2	Smc3	Susd4	Msh6		Tbc1d4				Cldn23			Ccdc12	Pld2		Itm2c								Pola1			Qpctl						Ppp1r18	Rap2b													Tcp11l2														Prkdc									Morn4											Stat5a						Vps37b			Fbxo21					Prmt7				Hpf1	Dgcr2	Fam131a													Cyb5d2									Rnf146			Foxm1																																							Ntn4					Lsm8						Plgrkt													Zbtb42					Lhfpl2	Eml5															Bbs9					Pcdhb22								Ephb3		Map1a											Prickle1	Pogk															Zcwpw1												Bcl9l				Fut8		Cnot9		Chd3												Grb7														Djc14
					Il1rap			Fos	Plcg1				Mia3				Ccl25											Srfbp1					Kbtbd8			Sdk1	Sar1b	Fhl1	Huwe1	Mtx3		Zfp706	Ccdc181	Zfat				Msh6	Snhg1	Suv39h1	Msl3		Tcf19				Clk1			Ccdc126	Plekha7		Itpkb								Ppm1m			Qsox1						Prkab2	Rapgef2													Tead3														Prnp									Mpc2											Stk17b						Wdr33			Fbxo32					Prodh				Hs3st3b1	Dguok	Fam167a													Cyb5r1									Rnf220			Foxn2																																							Nxn					Lss						Plk2													Zbtb7c					Lhfpl4	Enho															Bbx					Pcdhga6								Ephx4		Map2											Prkab1	Pogz															Zfp367												Bclaf1				Fzd4		Cnst		Chd6												Hadh														Djc22
					Il7			Fosb	Plekhh3				Micu1				Ccndbp1											Stbd1					Kcnc1			2021-09-08	Sart3	Ficd	Ick	Mydgf		Zfp710	Ccdc33	Zfc3h1				Mthfd1	Snhg5	Sybu	Msn		Tfdp1				Clstn3			Ccdc28a	Plekhg3		Itpr3								Ppp1r18			Rab1b						Prkcd	Raph1													Tenm4														Prpf3									Mrap2											Stk4						Wdr53			Fbxo38					Prpsap1				Hsf2	Dhcr24	Fam171a1													Cyb5rl									Rnft1			Foxo3																																							Odf2l					Maoa						Pou2f3													Zc3h12a					Lin52	Epha7															BC005537					Pcgf3								Epsti1		Mapk3											Prkag2	Pold3															Zgrf1												Bcor				G6pc3		Cntrl		Chd7												Haus7														Dnm1l
					Inhbc			Fosl2	Plpp7				Mief1				Ccng2											Stc2					Kcnq5			Serpine2	Scfd1	Fign	Igf1r	Myo10		Zhx2	Ccdc34	Zfp219				Mthfd2	Spag1	Synpo2	Mtbp		Ticrr				Cmip			Ccdc51	Plpp6		Itpripl1								Prr7			Rab7						Prkci	Rarg													Tfdp2														Psmd7									Mthfsd											Stx11						Wtap			Fbxw7					Psrc1				Hspb11	Dkkl1	Fam214b													Cyct									Rragc			Foxred2																																							Panx2					Map2k3os						Ppfia4													Zdhhc21					Lingo1	Erc1															BC051226					Pcyox1l								Erbin		Mapkap1											Prkca	Ppargc1b															Zranb3												Bcr				Galnt1		Cog2		Chdh												Hcn2														Dnm2
					Ino80dos			Foxa2	Plxnd1				Mief2				Ccnk											Stk32a					Kctd20			Sf3b2	Sdc2	Fkbp14	Igf2r	Myof			Ccdc50	Zfp3				Mxd3	Srd5a1	Tagap	Myl4		Timeless				Cmtr2			Ccdc6	Plppr1		Jade2								Psme2			Ralb						Prrg4	Rasal1													Thtpa														Ptch1									Mtmr12											Syk						Zbtb21			Fcho1					Ptk7				Htatip2	Dlgap1	Fam3c													Cyp4b1									Rragd			Frmd8																																							Papolg					Mars2						Ppp1r14d													Zfp185					Lins1	Erc2															Bcar1					Phc2								Ergic1		Mapre2											Prpf39	Ppfibp1															Zwilch												Bdh1				Galnt2		Cog4		Chka												Hdac11														Dnmt3b
					Inpp5b			Foxo3	Polr3d				Mir22hg				Ccnl2											Syn2					Kdm1a			Sgsm2	Sdf2	Fkbp7	Igip	glu			Ccdc61	Zfp384				Mybl2	Supt3	Tagap1	N4bp3		Tipin				Cnih2			Ccdc61	Pnisr		Junb								Ptbp3			Rap1gapos						Prss22	Rasgef1b													Tle1														Ptp4a1									Myb											Tacc1						Zc3h10			Fcho2					Ptrh2				Id1	Dmkn	Fam53c													Cyp7b1									Rspry1			Fstl3																																							Paqr3					Mastl						Ppp1r3b													Zfp248					Llgl1	Erich3															Bcar3					Phtf1								Erich2		Matk											Prpf8	Ppme1																											Bend3				Galntl6		Col4a3bp		Chml												Hes1														Dock11
					Inpp5d			Fras1	Ppfia4				Mitf				Ccnt1											Syt8					Kdm5c			Sh3rf1	Sdf4	Fkbp9	Ikzf2	ns			Ccdc73	Zfp407				a40	Sv2c	Tcf19	a20		Tmed1				Cnksr3			Ccdc69	Polr3d		Jup								Ptpn12			Rap2c						Ptger4	Rbms1													Tmbim6														Ptpn12									Mycn											Tap1						Zcchc9			Fer					Qpctl				Id3	Djb1	Fam76a													Cyth3									Rufy3			Ftsj3																																							Paqr4					Mat1a						Ppp3ca													Zfp275					Lman2l	Evpl															Bcas3					Pik3ip1								Erlec1		Mbnl1											Prpsap2	Ppp2r1b																											Bfar				Gab		Commd8		Chn2												Hexdc														Dpf3
					Inpp5j			Frat1	Ppig				Mme				Ccny											Tbpl1					Kdm6a			Shb	Sdhaf1	Fmnl2	Inf2	pepld			Ccdc77	Zfp592				a50	Sybu	Tctn1	Ncf2		Tmem209				Coa7			Ccdc71	Ppm1h		Kat7								Ptprn			Rapgef6						Ptk2	Rc3h1													Tmcc1														Pum3									Myo18a											Tarbp1						Zfand5			Fez2					Rab26				Ier3ip1	Dse1l1	Fam83g													D030056L22Rik									Sbno1			Ftx																																							Parp1					Mavs						Pptc7													Zfp296					Lmtk3	Fam126a															Bcl11a					Pik3r3								Ern2		Mcc											Psmf1	Ppp3cb																											Bicd1				Gata4		Cops2		Chrm3												Hmg20a														Dscaml1
					Inppl1			Frat2	Ppm1a				Moap1				Ccnyl1											Tfap4					Kidins220			Ski	Sdhb	Fndc3b	Inpp4b	Nbas			Ccdc85c	Zfp629				p1l1	Syne3	Tdrd3	Ncl		Topbp1				Cog3			Ccdc88b	Ppp1r10		Kat1								Qk			Raph1						Ptp4a2	Rel													Tmem168														Qpctl									Myof											Tcf4						Zfp335			Fgf9					Rab3a				Igfals	Dock4	Fbxo33													D10Wsu102e									Scnn1a			Fut1																																							Pbx3					Mbnl3						Prelid2													Zfp367					Lrrc49	Fam135a															Bcl2l13					Pipox								Erp44		Mcl1											Ptbp2	Ppp4r3a																											Blcap				Gba		Coro1c		Cic												Hmga1														Dsp
					Insm1			Fry	Ppm1d				Mocs3				Ccp110											Tgif1					Klf2			Slc20a2	Sec13	Fnip1	Intu	Ncald			Ccdc88a	Zfp661				sp	Syp	Tfe3	Nedd1		Tuba1b				Col27a1			Ccdc91	Prkcd		Kcne3								Ralb			Rarg						Ptpn13	Rela													Tmem260														Rab2b									Myrf											Tcirg1						Zfp36			Fhdc1					Rab3il1				Ihh	Dock9	Fcgbp													Dagla									Sdf4			Fyn																																							Pcsk4					Mcm10						Prickle2													Zfp551					Lrrc73	Fam160a2															Bcl7a					Pisd								Etfrf1		Mdm4											Ptprj	Prdm11																											Bloc1s5				Gbf1		Coro7		Ciz1												Hmga2														Dync1li1
					Insrr			Fstl4	Ppp1r12c				Mospd2				Ccsap											Thumpd2					Ksr2			Slc22a15	Sec23a	Fnip2	Invs	Ncmap			Ccdc93	Zfp800				Ncapg	Taf1	Thsd7a	Nefh		Tube1				Col4a6			Ccl25	Prr14l		Kctd10								Rap1b			Rbm47						Pxdc1	Relb													Tnfrsf19														Ralgps2									Ndst1											Tfrc						Zfp438			Fhit					Rangrf				Il16	Dok4	Fchsd1													Dbr1									Sdr42e1			Fzd4																																							Pde5a					Mcm3						Prox1													Zfp638					Lrrn3	Fam161a															Bcl9					Pitpnc1								Etv4		Mef2d											Rab26os	Prkacb																											Blzf1				Gca		Cpne1		Clec16a												Hnf1b														Dyrk1b
					Iqsec1			Fzd4	Ppp1r15a				Mpdz				Ccser1											Tigl1					Ktn1			Slc25a40	Sec24c	Focad	Ip6k1	Ndufa1			Ccdc97	Zfyve1				Ncapg2	Tamm41	Tiam1	Neil3		Tubg1				Coq10b			Ccnd3	Prrc2c		Kctd12b								Rap2b			Rbms1						Rab11fip1	Rfx1													Tnip2														Rasgef1a									Nectin2											Tgfbi						Zfp511			Fmo1					Rap1gap				Ino80d	Dram1	Fer													Dcaf15									Sema3f			Fzd6																																							Pde8a					Mcm6						Prr15													Zfp661					Lsm14b	Fam161b															Bcor					Plcg1								Etv5		Mfn2											Rab2b	Prr14l																											Bmi1				Gdpd5		Cpsf2		Clip1												Hnf4g														E130102H24Rik
					Itm2a			Gabpb1	Ppp1r15b				Mpp2				Ccz1											Tlcd2					L3mbtl3			Slc35a5	Sec62	Foxa1	Ipo8	Neat1			Cchcr1	Zkscan5				Ncaph	Tasp1	Timeless	Nin		Tubgcp2				Cpeb1			Ccndbp1	Psmf1		Klc4								Rasa3			Rffl						Rab7b	Rhbdf2													Traf3ip2														Rbak									Nedd4l											Tlr1						Zfp612			Foxp4					Rdh5				Inpp5b	Dsp	Fermt3													Dcbld2									2021-09-09			Gabra4																																							Pde8b					Mcph1						Psd3													Zfp672					Lyst	Fam167a															Bcr					Plekhg2								Evc2		Mfsd6											Rab3gap2	Ptgs2																											Bmp2k				Gdpgp1		Cpsf7		Clmn												Hpn														Eapp
					Itm2c			Gadd45b	Ppp2ca				Mpzl3				Cd164											Tmbim6					Larp4			Slc44a1	Sel1l3	Foxa3	Irf2bp2	Nhlrc3			Ccl28	Zswim5				Ncaph2	Tbl3	Timm50	Nkrf		Tyms				Cplx2			Ccng2	Ptp4a2		Klhl18								Rasal1			Rfxap						Ralb	Rhoj													Trim33														Rbbp5									Neurl1b											Tm4sf1						Zfp628			Fra10ac1					Reep6				Inpp5j	Dstn	Fgf11													Dctd									Sertad2			Gadd45b																																							Pds5a					Mdc1						Pstpip1													Zfp873					Madd	Fam171a2															Bcs1l					Plp1								Exd1		Mical3											Rai1	R3hcc1l																											Bms1				Gid4		Cpxm1		Cltc												Hs3st3b1														Efhd2
					Itpr2			Gadd45g	Ppp2r2d				Mrps2				Cd79b											Tmem150a					Lars			Slc9a7	Selenos	Foxn2	Irf6	Nkain4			Ccl5	Zw10				Ndc80	Tex30	Tipin	Noc2l		Ube2c				Cramp1l			Ccser2	Pwwp2b		Klhl28								Rasal3			Rhoj						Ralgds	Rin1													Trim8														Rbfox2									Nfib											Tm6sf1									Frmd5					Retsat				Irf2bpl	Dusp23	Fgf12													Dcun1d4									Setd7			Gar1																																							Pds5b					Mdm1						Ptgs1													Zyx					Map1b	Fam171b															Bdp1					Plscr3								Exd2		Mkx											Ranbp10	Rab7																											Bnip2				Gigyf2		Crat		Cmtm7												Id3														Efnb1
					Iyd			Galnt11	Ppp4r2				Mthfr				Cdc27											Tmem212					Lncpint			Slx4ip	Sema4c	Frat1	Itch	Nkd1			Ccm2					Neil3	Tex9	Tlr4	Notch2		Uhrf1				Crip2			Cct2	Rab10os		Kxd1								Rbfox3			Rmdn2						Raly	Ripk4													Triqk														Rbfox3									Nfix											Tmem229b									Fubp1					Rev1				Irs2	Dync1h1	Fgfbp1													Dda1									Sgk3			Gars																																							Pdzd8					Mesp2						Ptgs2																		Map3k15	Fam174a															Becn1					Plxnb1								Exoc3		Mlec											Ranbp3	Rabep1																											Boc				Glb1		Creb1		Coa4												Idh3b														Egfr
					Jag2			Gcnt2	Pqlc1				Mtm1				Cdc42											Tmem222					Lrig2			Smarce1	Sema6b	Frs3	Kansl1l	Nod2			Ccne1					Nek2	Tfdp1	Tmem237	Npat		Ulbp1				Crocc			Cd300lf	Rab27b		Lad1								Rbm18			Rse4						Rap1b	Rnd1													Tulp4														Rbm4b									Nfkb2											Tnfaip8									Fxr2					Rfesd				Itgb4	Dynlt3	Fhad1													Ddx27									Sh3gl1			Gart																																							Pdzrn3					Mief2						Ptpn6																		Map4k4	Fam183b															Bhlhe41					Pnrc1								F8a		Morn4											Rapgef6	Rap1b																											Bod1l				Glt28d2		Crebbp		Cobll1												Igfbp4														Egln3
					Jakmip1			Gem	Prickle1				Mxd4				Cdc42ep4											Tmem266					Lrp6			Smg9	Serpi10	Fuca2	Kcne3	Nr2f2			Ccng2					Nelfe	Tiam2	Tmem242	Nrm		Usp1				Crtc1			Cd82	Rab5a		Lemd1								Rbms1			Rnf10						Rap2b	Rnf19a													Txlng														Rcc1									Ngf											Traf1									Fxyd6					Rffl				Itpk1	E130008D07Rik	Fhdc1													Ddx3y									Skil			Gas5																																							Peli3					Mier2						Ptpre																		Map7d1	Fam184a															Bicd1					Podxl								Fam110c		Mov10											Rfl	Rapgef6																											Bola2				Glt8d1		Crebzf		Col27a1												Igfbp5														Egr2
					Jakmip2			Ghitm	Prickle2				Myadm				Cdk11b											Tmem267					Lsg1			Smoc2	Shc4	Furin	Kdelr1	Nr3c2			Ccnk					Nemp2	Timm50	Tmem266	Nup214		Wdhd1				Crtc2			Cd9	Rab5c		Lemd2								Rcor2			Rnf123						Rapgef2	Rnf44													Ube3a														Ret									Nhsl1											Trim21									Fzd2					Rhbdd3				Itsn1	E4f1	Fhl3													Ddx46									Slc16a1			Gdpgp1																																							Per2					Mki67						Ptprj																		Map9	Fam204a															Bin1					Pogk								Fam114a1		Mphosph8											Rfx1	Rasgrf1																											Bop1				Gm11423		Creld1		Col4a3bp												Ihh														Egr3
					Jaml			Gins1	Prmt9				bp1				Cdk12											Tmem268					Lsm14a			Si3	Siah1b	Fut8	Kdelr2	Nudt9			Ccnl2					Nfatc2ip	Tinf2	Tnfrsf1b	Nup35		Wdr76				Cryab			Cdc14b	Rabgef1		Leprot								Rfx3			Rnf152						Rarg	Rusc2													Usp53														Rev3l									Nicn1											Ttpal									G3bp2					Rhov				Ivns1abp	Ecscr	Fig4													Ddx49									Slc25a1			Gem																																							Phf7					Mlh1						Pvt1																		Mapk15	Fam219a															Birc6					Pou6f1								Fam217b		Mpzl1											Rgp1	Rasgrp1																											Borcs5				Gm15417		Crk		Commd8												Ikzf2														Ehbp1l1
					Jph1			Gipr	Prr7				Ndel1				Cdk13											Tnk2					Ltbp1			Sp29	Sik2	Fzd4	Kdm4b	Nupl2			Ccnyl1					Nfic	Tipin	Tonsl	Nup50		Wdr90				Csdc2			Cdc25b	Rbks		Letmd1								Rhbdf1			Rnf185						Rasgef1a	Samd4													Vcpip1														Rfx3									Notch2											Ube2l6									Gab2					Ric1				Jakmip1	Edn1	Fitm2													Ddx55									Slc25a36			Gemin6																																							Pias3					Mmachc						Rab27a																		Mapk4	Fam221a															Blnk					Ppp1r12b								Fam83e		Mrpl33											Rgs7bp	Rb1																											Bpifb1				Gm9899		Crkl		Copg2												Il6st														Ehmt1
					Kank3			Glo1	Psmd3				Nelfa				Cdk14											Tom1					Lyrm1			Sobp	Sil1	Fzd9	Kdm4c	Oat			Ccsap					Nolc1	Tmem109	Topbp1	Nup93		Xylb				Csnk1e			Cdc37l1	Rbl2		Limk2								Rhoc			Rptor						Rassf1	Sat1													Vps8														Rgs12									Nr2f2											Uchl3									Gabpb1					Rmi1				Jdp2	Eef1a1	Fl													Ddx56									Slc25a51			Gfi1																																							Pik3cb					Mmd						Rab3b																		Mapk6	Fam222a															Bloc1s5					Ppp1r14b								Fam83g		Mtss1											Rilp	Rbbp8nl																											Brap				Gmfg		Crnkl1		Coq8b												Immp2l														Eif2ak2
					Kcnc1			Glt28d2	Psme3				Neu1				Cdk17											Trib3					Lyrm7			Sp1	Slc16a13	G6pc3	Kitl	Ociad2			Ccz1					Nop56	Tmem143	Trim34a	Nxpe3		Ythdc2				Csrnp1			Cdc42	Rchy1		Lipc								Rhof			Rsph3b						Rbms1	Schip1													Wdr13														Rhobtb3									Nr2f6											Ugt8a									Gck					Rnf225				Jund	Eef2	Flnb													Ddx59									Slc26a11			Gfra1																																							Pik3r2					Mmd2						Rabgap1l																		Mapk7	Fam227a															Bmf					Prdx2								Farsb		Mxd1											Rnf121	Rbm18																											Brca1				Gmppa		Crtc1		Coro1c												Ifm1														Eif5a2
					Kcnd3os			Gm15545	Ptpn21				Npas2				Cdk5rap1											Tsen15					Lztfl1			Sp3	Slc35f5	Gaa	Klf5	Ogt			Cd164					Nop9	Tmem18	Trip4	Olfml2b		Zbtb14				Csrnp2			Cdc42bpa	Rela		Liph								Rnd1			Runx1						Rc3h1	Scyl2													Wdr48														Riok2									Nr5a2											Unc93b1									Gdi1					Rnf31				Kat2b	Eef2kmt	Flot1													Dennd6a									Slc31a2			Ggt1																																							Pip4k2b					Mme						Rassf6																		Mapk8	Fam92b															Bmi1					Prmt1								Fbxl4		Myb											Rnft1	Rbmx																											Brd2				Gmppb		Csgalct2		Coro2a												Ino80dos														Elf2
					Kcnh3			Gm15787	Ptpru				Nr1d1				Cdk7											Ube2f					Magi3			Spag9	Slc35f6	Gale	Klhl12	Olfm4			Cd37					Npat	Topbp1	Ube2g1	Ovol2		Zfp367				Cstf3			Cdc42ep5	Reps1		Llgl2								Rtn4			Sar1a						Rdh10	Sdc4													Wee1														Rnf152									Nrarp											Utp20									Gja1					Rora				Kazn	Ef1	Flrt1													Denr									Slc35f6			Git1																																							Plcl1					Mms22l						Rb1																		Marcks	Faxc															Bmpr2					Proser1								Fbxo36		Myo18a											Rngtt	Rbsn																											Brd4				Gne		Csnk1a1		Cpeb4												Inpp5f														Elf4
					Kcnip3			Gm16023	Pvt1				Nr1d2				Cdkn2aip											Utrn					Magohb			Spen	Slc36a4	Galnt11	Kmt5b	Os9			Cd53					Nrm	Traip	Ube2t	Pacsin2		Zgrf1				Ctbp2			Cdc42se1	Rictor		Lnx1								Runx1t1			Scara3						Rel	Sema3c													Xiap														Rnf19a									Nrtn											Uvrag									Glis2					Rrbp1				Kcnd3	Ef3	Flrt2													Depdc5									Slc36a1			Gls2																																							Plekha1					Morf4l2						Rfl																		Mast1	Fbxl16															Bmt2					Prrc2b								Fcgbp		Myo1b											Rpe	Rc3h1																											Brd7				Gns		Csnk1d		Cpne1												Iqsec1														Elmo1
					Kcnk16			Gm16551	Pycr1				Nr4a2				Cdyl2											Vcpkmt					Maml1			Sptbn2	Slc37a1	Galnt3	Ldlrap1	Osbpl6			Cd74					Nrp1	Ttll4	Ugt8a	Pag1		Zw10				Ctcf			Cdcp1	Rlim		Lpp								Rusc2			Scmh1						Relb	Sema4b													Xpo7														Rnf214									Nxpe3											Vim									Gm13648					Rxrb				Kcnd3os	Ef4	Flrt3													Dgcr8									Slc38a7			Gm11423																																							Plekha8					Mphosph9						Rgs13																		Mcm9	Fbxl2															Bod1l					Ptprk								Ffar2		Myo1d											Rps6kb2	Rgs3																											Brd8				Golga1		Csnk1g1		Cpne2												Iqsec2														Eml3
					Kcnq1			Gm16740	Qsox2				Nt5dc3				Cebpz											Vegfa					Map10			Srcap	Slc50a1	Galnt5	Leng8	Ost4			Cd79b					Nrtn	Tyms	Uhrf1	Parp6		Zwilch				Ctif			Cdhr2	Rmdn2		Lrfn4								S100a16			Scnm1						Rhoc	Serpinb8													Xrn1														Rnf32									Oat											Wars									Gm14207					Saraf				Kcnn4	Ef5	Flt3l													Dgkz									Slc4a2			Gm5420																																							Plekhg6					Mrpl42						Rgs14																		Mdm1	Fbxo3															Bpifb1					Ptprs								Fgf1		Myo1e											Rsbn1l	Rian																											Brd9				Golga3		Csnk1g3		Cpsf7												Irf2bp2														Enox2
					Kcnq3			Gm20324	Rab11fip5				Nup214				Celf1											Vldlr					Map3k7			Ss18l1	Smpd5	Galnt6	Lgr4	Ostc			Cd83					Nsl1	Tyro3	Ulbp1	Pcdhb14						Ctsf			Cdipt	Rnf114		Lrg1								Sall1			Sco1						Rhof	Sertad1													Yod1														Rnf41									Onecut1											Wdfy4									Gm16223					Scrn2				Kcnq4	Efnb1	Fmnl3													Disp1									Smad2			Gi1																																							Plod1					Mrps15						Rgs2																		Megf11	Fermt2															Bptf					Pxdn								Fgfbp1		Myzap											Rsf1	Rif1																											Brpf1				Golga5		Csnk2a1		Cpt1a												Itgb5														Ep300
					Kcnq4			Gm5420	Rab3il1				Nupl2				Celf2											Wdr12					Map4k4			Ssbp4	Spata2l	Galnt7	Lig3	Ovol1			Cdc27					Nucb2	Ube2t	Ung	Pde10a						Cttnbp2			Cdk12	Rnf13		Lrrc28								Samd4			Sec13						Rnd1	Sertad2													Zbtb2														Rnmt									Pacs1											Wdr31									Gm5662					Sdhb				Kif19a	Egfl6	Fmo5													Dixdc1									Smyd4			Gnl3																																							Plxnd1					Mrps30						Ric8b																		Mfng	Fgd2															Brd2					Qk								Fgl1		N4bp3											Rttn	Rit1																											Btaf1				Golph3		Cspp1		Cpt1b												Itpr3														Epb41l1
					Kdm6a			Gmeb2	Racgap1				Orc5				Celf4											Wfdc2					Map7			Ssrp1	Spats2l	Galntl6	Limk2	P2rx4			Cdc5l					Nup133	Ubr7	Usp1	Pde8b						Ctxn1			Cdk13	Rnf146		Lrrc8a								Satb1			Sec16b						Rnd3	Sertad4													Zbtb37														Rpgrip1									Pah											Wipf1									Gm9920					Sec61b				Klf13	Egflam	Fnbp1													Dkkl1									Snx16			Gnpt1																																							Pofut1					Msh2						Rtn4																		Miat	Fgf1															Brd3					Ralgds								Ficd		v1											Rufy3	Rmi1																											Btbd19				Golt1b		Cstf1		Cramp1l												Jdp2														Epb41l2
					Kif12			Gnl2	Rad23a				Osbpl1a				Cemip											Wwtr1					2021-03-07			Stat5b	Spcs2	Gab	Lipc	Pafah2			Cdca2					Nup155	Uhrf1	Vrk2	Pdik1l						Cul4a			Cdk19	Rnf31		Lrrk1								Schip1			Sec22b						Rnf122	Sfn													Zfp30														Rtn4r									Pak4											Xrn1									G14					Sel1l				Klf3	Eif2s3x	Fosb													Dlg5									Socs2			Got1																																							Ppfia4					Mthfd1						Runx1																		Mical2	Fgf14															Brd8					Raly								Fkbp2		v2											Samd1	Rnf150																											Btbd7				Gorasp1		Ctbp2		Creb1												Jmjd1c														Epc2
					Klf3			Got1	Rala				Ostm1				Cenpo											Ybx3					Matr3			Stau1	Spg21	Gata5	Lipe	Papss1			Cdca5					Nup50	Unc79	Wdr76	Pdxp						Cul7			Cdk9	Rps27rt		Lsr								Scube1			Sec23ip						Rnf19b	Sfxn3													Zfp395														Rundc3b									Pak6											Ythdc2									Gq					Selenop				Klf6	Eif3e	Fosl2													Djb5									Socs5			Gp2																																							Ppfibp1					Mthfd2						Satb2																		Mical3	Fgf9															Brd9					Ranbp10								Flrt2		Ncf2											Sart1	Rnf19b																											Btf3l4				Gorasp2		Ctcf		Creb3l1												Kank1														Epha1
					Klhl33			Gpr137c	Rassf1				Pacrg				Cep112											Zfp706					Mbd5			Stim1	Srpr	Gba	Lipt2	Papss2			Cdca7					Nup62	Ung	Xkr8	Peg12						Cwc22			Cdkl3	Rreb1		Ly96								Sema3e			Sec24a						Rtn4	Sgms2													Zfp398														Rusc2									Pamr1											Zbtb5									Gnl3l					Selenos				Klf7	Eif3h	Foxk1													Djc12									Spdef			Gpc3																																							Ppil6					Mtmr4						Scn7a																		Mid1	Fhad1															Brip1os					Rbbp4								Fmo5		Ndrg1											Sbno1	Rprd1b																											Btrc				Gosr2		Ctnnb1		Crebbp												Kansl1l														Epha4
					Kndc1			Gprc5a	Rbbp8				Pank1				Cep120											Zfp771					Mblac2			Stxbp1	Ssr4	Gbf1	Lman1	Paqr4			Cdca7l					Obsl1	Usp31	Ybx2	Pelo						Cxcl12			Cdkl5	Rubcn		Lyn								Sema6d			Sec24c						Runx2	Sh2d4a													Zfp592														Samd4									Paqr7											Zc3h12c									Gon4l					Serpini1				Klf8	Eif4b	Foxo3													Djc24									Spg20			Gphn																																							Ppm1k					Mtr						Sec14l1																		Mnx1	Fhl2															Brms1					Rbfox2								Fndc3b		Ndst1											Sccpdh	Rprd2																											Bub1b				Gpc3		Cul2		Crebl2												Katl1														Ephb4
					Kp2			Gpx4	Rbm18				Pbld2				Cep164																Mdm4			Sv2c	St6galc6	Gcc1	Lpar1	Paqr8			Cdh3					Ogg1	Utp15	Ypel1	Pes1						Cyb561d1			Cebpd	Satb1		Lyrm7								2021-09-01			Sec31a						Rusc2	Sh3gl2													Zfp628														Sap30									Parp11											Zeb2									Gopc					Sesn2				Klf9	Eif4ebp2	Frat2													Dnmt3a									Spns1			Gpr19																																							Ppp1r15b					Mttp						Selenom																		Mok	Fkbpl															Brms1l					Rbm15b								Foxa2		Ndufb8											Scn3a	Rtn1																											Bzw1				Gpc4		Cul3		Crebrf												Kazald1														Eps15l1
					Krt18			Grwd1	Rcan1				Pcdh9				Cep44																Med1			Sync	Stard3nl	Gcc2	Lpp	Pbld2			Cdk2ap1					Oip5	Vipr1	Zcchc4	Pglyrp2						Cyp7b1			Celf2	Sav1		M6pr								2021-09-07			Sel1l3						S100a10	Sh3pxd2b													Zfp688														Saxo2									Pars2											Zfp385a									Gpbp1					Setd3				Krcc1	Eif5a	Frmd4b													Dock5									Sppl3			Gramd4																																							Ppp4r1					Mturn						Sema4a																		Morn1	Fkrp															Brpf1					Rbm4b								Foxa3		Nebl											Scn7a	S100pbp																											Bzw2				Gpr108		Cul4b		Crebzf												Kbtbd3														Eps8l2
					Krt79			Gt(ROSA)26Sor	Rccd1				Pcnx4				Cep95																Megf9			Syne3	Stard8	Gcnt3	Lrig1	Pcdhb19			Cdk5					Orc1	Vipr2	Zfp367	Phf20l1						Cyth4			Cenpo	Sbf2		Mad2l1bp								Setbp1			Serp1						Samd4	Shank2													Zfp750														Sec22c									Pcp4l1											Zfp46									Gpbp1l1					Sfxn2				Krt23	Elf1	Frmd6													Dock9									Spred1			Grb10																																							Ppp6r2					Mutyh						Sema4g																		Mreg	Flrt1															Brpf3					Rbpj								Foxj3		Nectin1											Scx	Safb2																											C030013C21Rik				Gpr180		Cux1		Crim1												Kcne3														Erbb3
					Krt8			Gtf2h1	Recql4				Pcyt1a				Cfap77																Mettl14			Synj2	Stoml1	Gdi2	Lrig3	Pced1a			Cdk5rap2					Orc6	Vrk1	Zfp385b	Phlda2						D130020L05Rik			Cenpq	Scaf11		Maff								Sfn			Sgms1						Sbno2	Shh													Zfp777														Sema4c									Pde4b											Zfp710									Gpkow					Simc1				Krt79	Elf4	Frmd8													Dph2									Ss18l1			Grpr																																							Prdm16					Mxi1						Sema6c																		Mrpl1	Fos															Bsdc1					Rcn2								Foxn2		Nedd4l											Scyl2	Sall2																											C1qtnf4				Gpr19		Cwf19l1		Crk												Kcnk3														Erbin
					Krtap17-1			Gtpbp4	Rela				Pdk2				Cftr																Mfn2			Tapt1	Stra6	Gfpt1	Lrrc1	Pcx			Cdk7					Oser1	Vrk2	Zfp408	Phtf2						D16Ertd472e			Cep89	Scyl2		Mafk								Sh2b3			Shank1						Schip1	Slc10a2													Zkscan7														Serpinh1									Pde4c											Zfp821									Gpr173					Six5				Krt8	Elmo3	Fsd1l													Dph3									Stard13			Gss																																							Prdm5					a60						Sema7a																		Msi1	Foxa2															Bsn					Rftn2								Foxred1		Neurl1a											Sema4g	Sap130																											C920021L13Rik				Gpt2		Cxcr4		Crtc2												Kcnk5														Esam
					L1cam			H1f0	Rft1				Pdp2				Cga																Mfsd4b4			Tarsl2	Syt3	Ggcx	Lrrc14	Pcyt1a			Cdkl5					Pa2g4	Wdhd1	Zfp770	Pidd1						D5Ertd579e			Cfap36	Sdhaf2		Magi1								Sh3bp2			Shc4						Scyl2	Slc25a25													Zscan26														Sesn1									Pdgfc											Znfx1									Gprc5b					Slc12a9				L1cam	Eml1	Fstl3													Dph6									Stat3			Gtf2f2																																							Prex1					ns						Serpi9																		Mtcl1	Foxo6															Btaf1					Rgs16								Fra10ac1		Nfatc1											Senp8	Scaper																											Caap1				Gpx8		Cxxc1		Crtc3												Kcnn4														Espn
					Laptm4a			H3f3b	Rhbdd1				Phactr1				Cggbp1																Mfsd8			Tbc1d23	Tfg	Ggh	Lrrc51	Pdcd4			Cdkn2c					Paics	Wdr53	Zkscan8	Pik3ap1						D630003M21Rik			Cfi	Senp2		Man2b2								Sh3bp5			Shisa2						Sdc4	Slc26a1													Zzz3														Sh3pxd2b									Pdgfd																				Gprc5c					Slc1a3				Lca5	Eml3	Fstl4													Dpm1									Stk16			Gtf2h1																																							Prickle1					t8						Sez6																		Mtrf1	Frmd5															Btbd10					Rgs7								Frat1		Ngfr											2021-09-08	Schip1																											Cab39				Gramd1a		Cyb5d2		Csde1												Kctd21														Esrra
					Large2			Haus5	Rheb				Phc3				Chd1																Mia2			Tbc1d8	Them7	Ghr	Luc7l2	Pde8a			Cdkn2d					Pank1	Wdr75		Pik3cb						D630045J12Rik			Cggbp1	Sh3bp5l		Manbal								Sh3kbp1			Sil1						Sdcbp2	Slc26a9																											Slc2a1									Pdp1																				Gramd1b					Slc1a4				Lcn2	Emp3	Fxyd5													Dpp9									Stt3b			Gtf2h4																																							Prkar2a					t8f2						Sh2d7																		Mylpf	Fryl															Btbd8					Rhob								Frs3		Nipal3											Sertad4	Scyl2																											Cachd1				Gys1		Cyfip2		Csnk1d												Kif12														Ethe1
					Lca5			Hbegf	Rhof				Phf8				Chd2																Mink1			Tbl1xr1	Tigar	Gid4	Lysmd3	Pdha1			Cebpz					Parp2	Wdr76		Pip4k2a						D930028M14Rik			Cgn	Shq1		Map3k11								Slc1a4			Sipa1l1						Selenoi	Slc37a3																											Slc30a6									Pdzk1ip1																				Gse1					Slc25a33				Lcp1	Enkur	Fxyd6													Dpy19l1									Stx16			Gtf3c5																																							Prkce					t8f5						Sh3bgrl																		Myt1	Fsd1l															Btbd9					Rhobtb3								Fryl		Nkd1											Sfi1	Sdccag8																											Cacnb1				Gzf1		Cyld		Csnk1g3												Kif19a														Etl4
					Lfng			Hectd2	Rhoq				Pik3r1				Chd3																Mlh3			Tdrd3	Timm17b	Gkn3	Magi1	Pdia4			Cemip					Pars2	Wdyhv1		Plekhd1os						D930048N14Rik			Chchd2	Shtn1		Map3k3								Slc22a15			Sirpa						Sema4b	Slc45a3																											Slc30a9									Peak1																				Gtf2a1					Slc30a1				Ldha	Enpp1	Fzd5													Dram1									Stx4a			Gtpbp10																																							Prkci					Ncapd2						Sh3kbp1																		Mzf1	Fxyd2															Btrc					Rnd3								Fuca1		Nol4l											Sh3bgrl	Sdhaf2																											Cactin				H13		D930028M14Rik		Ctbp2												Kifc2														Etnk2
					Litaf			Herpud1	Ripk4				Pitpnm3				Chd7																Mms22l			Tdrd5	Tm2d2	Glg1	Magt1	Pdia5			Cenpc1					Pask	Xpo1		Plekhh1						Dach1			Chchd3	Sik2		Mapkapk3								Slc38a1			Skiv2l						Sema7a	Slc6a8																											Slc39a6									Pear1																				Gtf2ird1					Slc38a3				Ldlrad4	Entpd2	Gadd45b													Drg2									Stx6			Gtpbp4																																							Prpf40b					Ncaph						Shroom2																		t14	Fxyd6															Bub1					Rnf122								Furin		Nrcam											Sh3tc2	Selenoi																											Cadps2				Hbs1l		Daam1		Ctdsp1												Kitl														Etv6
					Lmf1			Hinfp	Rnd3				Pkdcc				Cherp																Mnx1			Tead1	Tm7sf2	Glp1r	Map2k5	Pdk2			Cenpe					Pclaf	Zc3h8		Plppr1						Dcaf5			Chchd5	Sin3a		Mat2b								Slc38a4			Slc16a1						Serpinb5	Slc7a11																											Slc44a3									Per2																				Gtpbp2					Slc39a11				Lekr1	Epas1	Galnt3													Dtnb									Susd6			Gyg																																							Ptp4a1					Ncbp2						Siae																		td1	Fyn															C1qtnf1					Rnf138								Fut8		Nrep											Sik2	2021-09-08																											Camta2				Hcfc2		Dach2		Ctdsp2												Klf9														Exoc6
					Lpcat4			Hist1h1c	Rnf166				Plekha7				Chn1os3																Morc3			Tfcp2l1	Tmed10	Glt8d1	Map3k20	Pdzd11			Cenpi					Pc	Zfand4		Poc1b						Dct			Chd2	Sipa1l3		Mbd1								Smad3			Slc25a15						Serpinb6b	Slc9a1																											Slx4									Phactr1																				Gucy1a2					Slc39a5				Lemd1	Ephb2	Gas2													Dtwd2									Syngap1			H1f0																																							Ptpn2					Nek2						Skap2																		Nbea	Fyttd1															C2cd3					Rnf38								Fuz		Nrgn											Sipa1	Sesn3																											Cand1				Hdac5		Dars		Ctn1												Klhdc8b														Ezr
					Lpin1			Hist1h2be	Rnf44				Plekhg2				Chpf																Mpp5			Thap3	Tmed9	Gm11423	2021-03-06	Pex2			Cenpl					Pdxp	Zfas1		Podxl						Dctd			Chd4	Skil		Mcl1								Smad6			Slc25a23						Sertad1	Slc9a4																											Smarce1									Phf13																				H3f3a					Slc3a2				Leo1	Ephb3	Gcc1													Dtx2									Synj2			Heatr1																																							Ptpn4					Net1						Slc22a15																		Nbeal2	Gabre															C2cd4c					Rnf44								Fxyd3		Nsfl1c											Sirt1	Setbp1																											Canx				Hdlbp		Dars2		Ctnnb1												Klhl2														F11r
					Lrrc36			Hist1h4a	Rnps1				Ppm1k				Chrm3																Mtcl1			Tnrc6b	Tmem117	Gm12888	2021-03-08	Pgk1			Cenpo					Pfas	Zfp296		Pola2						Dcun1d3			Chdh	Slc12a6		Mdga1								Smad7			Slc30a4						Sertad2	Smim3																											Smox									Phlpp2																				Harbi1					Slc41a1				Lgals3	Ephx2	Gcnt2													Dusp14									Synpo			Hes7																																							Ptprm					Nfyc						Slc25a12																		Nectin3	Gast															C330007P06Rik					Sall2								Fyco1		Nudt2											Skida1	Setd1b																											Cap1				Heatr5a		Daxx		Ctnnd1												Klhl36														Faah
					Lrrn1			Hist3h2a	Rpia				Ppp1cb				Chst14																Mtfr1			Tpp2	Tmem120b	Gm15408	Mbnl3	Pgm3			Cenpt					Pgp	Zfp62		Pold4						Dcun1d4			Chfr	Slc25a46		Med15								Smox			Slc30a7						Sfn	Snhg3																											Snip1									Pigw																				Hcfc1					Slc6a9				Lima1	Epn3	Gcnt4													Dusp9									Synrg			Heyl																																							Ptprn2					Nop56						Slc26a2																		Nedd4l	Gcc2															C330013E15Rik					Sall4								Fzd4		Ociad2											Skp2	Sgk3																											Caprin2				Hemk1		Dbr1		Ctse												Kmt2d														Fam117b
					Lrrn2			Hivep2	Rpl22l1				Ppp1r15a				Chtf8																Mthfr			Traf7	Tmem150a	Gm15417	Mecom	Phactr2			Cep104					Phf19	Zfx		Pole2						Ddah1			Chil1	Slc30a9		Mettl2								Snn			Slc35a2						Sgms2	Socs5																											Sntb1									Pik3cb																				Hcn3					Slc7a3				Lipe	Eps8l1	Gdpd5													Dzank1									Tab3			Hgh1																																							Rab11fip3					Npas2						Slc9a9																		Nefl	Gck															C87436					Sap30								Gad1os		Osbpl2											Slc25a19	Sh2b3																											Capzb				Herpud1		Dck		Cuedc1												Krba1														Fam13b
					Lsr			Hmga1	Rpp38				Ppp1r15b				Chtop																Myef2			Trerf1	Tmem151a	Gm15972	Meg3	Phkb			Cep112					Phf5a	Zgrf1		Poli						Ddah2			Chmp1a	Slc38a2		Mfap1a								Snx30			Slc38a10						Sh3d19	Sorbs2																											Sobp									Pir																				Hdac7					Slc7a8				Lmo2	Eps8l3	Gjb3													Dzip1									Taf6l			Hist1h1c																																							Rai14					Nsmce4a						Slco3a1																		Nek10	Gcnt4															C8g					Satb2								Gadd45g		Osbpl3											Slc7a7	Shank1																											Casc3				Herpud2		Ddx10		Cul1												Kremen2														Fam160b2
					Lyn			Hmga2	Rpusd2				Ppp3r1				Chuk																Myh9			Trim39	Tmem165	Gm4285	Metap1d	Phlpp1			Cep128					Phtf2	Zhx3		Polk						Ddhd1			Chmp1b	Slc39a13		Mfsd5								Socs5			Slc39a7						Sh3pxd2a	Sowahb																											Sox4									Pkhd1																				Herc1					Slco4c1				Lmo7	Erbb2	Gjb4													Dzip3									Taf8			Hmgcl																																							Ranbp17					Nt5dc2						Slco4a1																		Neurod1	Gdap1l1															Cables2					Sbk1								Gale		Ostf1											Slco2a1	Slc10a7																											Cask				Hexa		Ddx17		Cul4a												Ldlrap1														Fam171a1
					Lypd8			Hmox1	Rrbp1				Prickle1				Ciita																Mynn			Tsc22d2	Tmem167b	Gm7008	Mfsd4b4	Pigr			Cep135					Pi4k2a	Zmynd19		Polr1e						Ddit3			Chmp2a	Slc45a4		Mief1								Sod3			Slc44a2						Sh3pxd2b	Spag9																											Sparcl1									Plag1																				Hes6					Smc4				Lsr	Erbb3	Gk													E230016M11Rik									Tarsl2			Hnf1a																																							Ranbp9					Nucks1						Slco5a1																		Neurod2	Gdf11															Cachd1					Sema3f								Galk2		Padi1											Smad2	Slc29a1																											Casp2				Hgfac		Ddx23		Cux2												Lig3														Fam3c
					Lyrm1			Homer1	Rrp12				Prlr				Cipc																Mysm1			Ttc12	Tmem213	Gm9899	Mgmt	Pik3r1			Cep19					Pidd1	Znhit3		Polr3b						Ddit4			Chmp4c	Slc7a7		Mmp7								Sos2			Slc52a2						Shisa4	Spink4																											Spast									Pld1																				Hist1h1d					Smco4				Lst1	Erf	Glis2													E2f4									Tbc1d17			Hpdl																																							Rap1gds1					Nudt19						Smpdl3a																		Neurog3	Git2															Cacnb1					Sema4c								Galnt12		Patz1											Smchd1	Slc5a6																											Casp8ap2				Hid1		Ddx42		Cwc22												Lins1														Fam49a
					Lyst			Hs3st1	Rrp1b				Prr11				Cir1																Mzt1			Ttc39c	Tmem219	Gmds	Mia3	Pim3			Cep290					Piga	Zranb3		Polr3h						Ddx5			Chmp5	Slu7		Mocs3								Sptlc2			Smad6						Slc12a4	Spp1																											Spon1									Plpp3																				Hist3h2a					Smim1				Ltb	Erich2	Glt28d2													E2f7									Tbc1d24			Hsf4																																							Rbm15					Nudt4						Smpx																		Nfasc	Gjd2															Cacul1					Sema6c								Galnt5		Pcdh1											Smg1	Smad5																											Cbl				Hilpda		Ddx52		Cyld												Lipe														Fam57a
					Lzts1			Hspa12a	Rrs1				Prss23				Cish																N4bp1			Ttc7	Tmem28	Gmppa	Mib2	Pla2g2c			Cep295					Pigu			Pomc						Dennd1c			Chn2	Smg7		Mogat2								Srf			Sox13						Slc20a1	Spred1																											Ssh2									Pls3																				Hivep2					Snx8				Lyn	Erlin2	Gm16845													E2f8									Tbc1d5			Hspa9																																							Rbm24					Nuf2						Smtn																		Nhsl1	Glcci1															Calhm2					Serpinh1								Galnt6		Pde2a											Snhg4	Smad6																											Cblb				Hip1r		Dedd		D5Ertd579e												Lipt2														Fam76a
					Lzts3			Hspa5	Saraf				Ptp4a2				Cited2																Ncoa2			Tug1	Tmem39a	Gmppb	Mios	Pla2g4a			Cep350					Piwil2			Porcn						Dennd2a			Chordc1	Smim15		Mon1b								St14			Sp2						Slc25a24	Sprr1a																											Stk40									Plx2																				Hmbox1					Socs7				Lypd6b	Errfi1	Gm527													E330011O21Rik									Tbcel			Hspbap1																																							Rbm33					Nup50						Sobp																		Nhsl2	Glt8d1															Camk2g					Sesn3								Galnt7		Pdss2											Snx18	Sp29																											Cbll1				Hmbs		Dennd5b		Dab2ip												Llgl2														Fam83e
					Mag			Hspb1	Sav1				Ptpro				Clasp1																Ncor1			Ubap2	Tmem52	Gi1	Mirg	Pld3			Cep44					Pkmyt1			Pou2af1						Dexi			Chtf8	Smndc1		Morc3								Stk10			Spdef						Slc26a1	Sptlc2																											Taf5l									Plxnb1																				Hmga2					Spag5				Lyrm1	Esd	Gz													Eaf1									Tbk1			Hyou1																																							Rbpms2					Nup62						Sort1																		Nkx2-2	Glud1															Camsap1					Sez6								Gas1		Pea15a											Sp2	Snx32																											Cbx2				Hook1		Deptor		Dcaf11												Lmbrd1														Fam83f
					Man1c1			Hspb6	Sdcbp2				Purg				Clasrp																Nek6			Ubqln4	Tmem56	Gt2	Mmaa	Plin3			Cep55					Plk1			Ppara						Dio1			Churc1	Snip1		Morn1								Stk4			Spred1						Slc2a1	Stn1																											Taok2									Pou6f1																				Hmgb3					Sphk2				Lyrm7	Esrra	Gng2													Eda									Tead1			Iars																																							Rcor3					Nupr1l						Sox4																		Nkx6-1	Gm10941															Camsap2					Sh3bp2								Gata4		Peli1											Spry1	Soga3																											Cbx3				Hpcal1		Dffb		Dcaf6												Lmo1														Fancc
					Map2k6			Hspb8	Sdhb				Qser1				Clcn2																Nfe2l1			Unk	Tnfrsf19	Gne	Mmgt1	Plut			Cep57					Plk4			Ppm1d						Dio3os			Cir1	Snw1		Mpzl3								Stx11			Spry2						Slc45a3	Stx11																											Tatdn2									Ppl																				Hmgxb4					Spout1				Lzts3	Etv3	Gpd1													Edc4									Tgfbrap1			Ier3																																							Rem2					Oat						Sox5																		Nme9	Gm11992															Camsap3					Sh3pxd2b								Gata5		Pgm2l1											Sqstm1	Sos1																											Cbx4				Hpn		Dgat2		Dcbld1												Lncpint														Fblim1
					Map3k15			Hyal1	Sec22b				Rab2b				Clec16a																Nfx1			Usp46	Tor2a	Gng7	Mon2	Pof1b			Cep57l1					Pmf1			Ppp1r15b						Dleu2			Cirbp	Socs4		Mrpl24								Stx19			Srpr						Slc9a2	Tacc2																											Tbc1d9b									Ppp1r1b																				Hnf4a					Srm				Mag	Etv4	Gpr155													Efcab7									Tmc6			Ier5l																																							Rev3l					Oip5						Spib																		Nmt3	Gm15441															Camta2					Siah1a								Gba		Phf20l1											Srr	Sp1																											Ccar2				Hsd17b13		Dgka		Dctn1												Lpar1														Fbrs
					Mapk13			Iars	Sfxn2				Rab3gap2				Clip1																Nfyb			Uspl1	Traf7	Gnpda1	Morn4	Ppa2			Cep70					Pnpt1			Ppp2r5a						Dlg5			Ckmt1	Sorbs2		Mrrf								Sun2			Srxn1						Smad3	Tacstd2																											Tbx3									Ppp2r2b																				Hnrnpa0					Ssr4				Mamld1	Eva1c	Gprc5a													Ef3									Tmc8			Ifrd1																																							Rfx7					Orc1						Spire2																		Nol4	Gm5577															Cand1					Sipa1l2								Gcc2		Pik3cg											Srrt	Spata13																											Ccdc122				Hsf4		Dhps		Dcun1d1												Lpcat3														Fbxl12
					Mapk8			Id1	Sgk1				Rad51b				Clk2																Nfyc			Vangl1	Trmt1	Gnpt1	Mpz	Ppargc1a			Cep83					Poc1a			Prelid3b						Dlk1			Cldn7	Spag9		Msra								Sv2a			Ssr3						Smim3	Tbc1d25																											Tcea2									Prag1																				Hnrnph3					St6galc4				Man1a	Evpl	Gramd2													Efr3b									Tmcc1			Ifrd2																																							Rgs11					Osbp						Sptb																		Nova2	Go1															Capn1					Sirt6								Gcnt3		Pik3r5											Ssh2	Sptb																											Ccdc137				Hspa13		Dhx15		Dcun1d4												Lrg1														Fbxl20
					Mapre3			Id3	Sh3pxd2a				Rad51c				Cltc																Nin			Vash2	Trpv4	Gnptg	Mpzl2	Ppib			Cep89					Pola1			Prex1						Dmpk			Clic1	Spata2		Mul1								Synpo			St3gal5						Sncg	Tbc1d2b																											Tceanc									Prkacb																				Homer2					Stbd1				Map1a	Exoc1	Grasp													Egfl7									Tmem101			Igdcc4																																							Rgs7bp					Pabpn1						Sptbn4																		Nphp1	Gz															Capn15					Slc25a27								Gde1		Pip5k1b											Sstr3	Srp54c																											Ccdc141				Htra3		Dhx30		Ddhd1												Lrp1														Fbxo10
					2021-03-10			Ier2	Siah2				Rai14				Cmtr2																Nipbl			Vcan	Tspan14	Gns	Mttp	Ppic			Cep95					Pola2			Prim2						Djb1			Clint1	Spats2		Myl6								Syt11			St6gal1						Snhg3	Tbc1d32																											Tdrd3									Prkg1																				Homer3					Stc2				Map2	Exph5	Grin2d													Ehmt2									Tmem102			Igf1																																							Rhbdf1					Pak6						Srebf2																		Nptx2	Gnb2															Capn2					Slc38a1								Gfpt1		Pitp											Stat5a	Ss18l1																											Ccdc15				Hyou1		Dhx36		Ddi2												Lrpap1														Fbxo44
					2021-03-02			Ier3	Sidt2				Rai2				Cnep1r1																Noc3l			Vps13c	Tsr3	Golga1	Mtus1	Ppp1r13b			Cfap20					Pold1			Prkcb						Djb4			Cln3	Spg21		Myo1c								Taf1a			Stard10						Socs5	Tdrd5																											Tex10									Proser2																				Homez					Steap1				Map3k8	Eya2	Gt(ROSA)26Sor													Eif2b1									Tmem184b			Ikzf2																																							Rhot1					Pank1						Srsf3																		Nr2c2	Gng4															Capn7					Slc9a9								Ggh		Pkn1											Stat5b	St3gal3																											Ccdc158				Iars		Dhx38		Ddit3												Lrrc28														Fcgbp
					Mast4			Ier5	Slc16a5				Ranbp2				Cnot2																Nol8			Vps54	Tulp2	Golga5	Mtus2	Ppp1r1b			Cfap97					Pold2			Prkrip1						Djb5			Clp1	Spred2		Nbeal1								Tagln2			Stard3						Sowahb	Tead3																											Tfap4									Ptch1																				Hps5					Stx5a				Mapk3	Ezh1	Gtf2a1													Eif2b2									Tnip2			Il34																																							Ripply3					Parp10						St18																		Ntrk1	Gopc															Caprin1					Slco3a1								Ghdc		Pkp1											Stat6	Stk24																											Ccdc171				Ibtk		Dhx8		Ddit4l												Ltbp4														Fcho2
					Matk			Iffo2	Slc1a4				Rapsn				Cnot3																Nol9			Wbscr25	Tvp23b	Golph3	Mtx3	Ppp1r3b			Cfl1					Pold3			Prmt7						Dl1			Clta	Spry2		Ndufaf7								Tbc1d1			Sumf1						Sox7	Tenm1																											Thoc5									Pter																				Hsdl1					Svip				Mapk8ip1	F2rl1	Gtf2f1													Eif3d									Tnk2			Impdh2																																							Rnf165					Parpbp						St6gal2																		Numbl	Gprc5b															Capzb					Slco5a1								Gin1		Pla2g4a											Stk26	Susd6																											Ccdc174				Ick		Dicer1		Ddr1												Mad2l1bp														Fchsd1
					Mboat2			Ifrd1	Slc1a5				Rbl2				Cntln																Notch1			Whrn	Ubb	Golt1b	Myo10	Prdm11			Cggbp1					Pole			Prob1						Dnm1			Cltc	Srp54c		Necap2								Tbc1d10c			Supt7l						Spag9	Tfe3																											Tiparp									Ptn																				Hsp90ab1					Taf1a				Mapkapk3	Fabp3	Gtf2f2													Eif4a3									Tnpo2			Inha																																							Rnf19b					Pars2						Stard5																		Nxph1	Gprin1															Carhsp1					Slit2								Gkn3		Plac8											Stn1	Tacc2																											Ccdc18				Icmt		Dido1		Ddx42												Magix														Fer
					Mcf2l			Igf2bp3	Slc25a25				Rbm18				Cog3																Nr3c2			Wsb2	Ubc	Gopc	cc2	Prickle3			Cgref1					Pole2			Prps1						Dnmt3a			Cmc1	Stag1		Nedd9								Tes			Surf4						Specc1	Tgfb3																											Tm6sf1									Ptpn21																				Hspa12a					Tamm41				Mapre2	Fabp7	Hbegf													Eif4e									Tnrc6c			Insl6																																							Rnf38					Pcnx4						Stat6																		Oaz2	Gpsm1															Carm1					Smarcad1								Glb1l		Plcg2											Stoml1	Taf1																											Ccdc191				Ift46		Dixdc1		Ddx6												Maml1														Fes
					Mdm4			Igsf8	Slc25a33				Rbm27				Cog4																Nr4a2			Wtap	Ufl1	Gorasp1	Ncald	Prkd1			Chaf1a					Pole4			Prrc2c						Dnmt3b			Cmc4	Stat5b		Nemp1								Tgif1			Synj2						Sprr1a	Tgfbr2																											Tmem184c									Ptprf																				Hspa4					Tbc1d15				2021-03-10	Fam120c	Hcn2													Eif4ebp3									Tns3			Ints14																																							Ror1					Pdik1l						Stk38l																		Ocrl	Gpx3															Carnmt1					Smarcc1								Glul		Plch1											Sync	Taf6																											Ccdc28a				Igip		Dlg1		Decr2												Man1c1														Fgd6
					Med27			Igsf9b	Slc25a37				Rcbtb1				Cog8																Nrcam			Xkr6	Uggt2	Gpc4	Nemf	Prom1			Chchd5					Ppif			Ptk2						Dock11			Cmip	Stat6		Nhlrc3								Tjp2			Syt11						Sptlc2	Tgif1																											Tmem199									Ptprg																				Hspb8					Tcea3				Mast4	Fam129b	Hdac7													Eif4g1									Tpp1			Ipo7																																							Rprd1a					Pdk2						Stox2																		Odf2	Gramd1a															Carns1					Smarcd1								Gm11423		Pld2											Syt1	Tbc1d12																											Ccdc39				Ikbip		Dlg3		Dedd												Map3k1														Fgf9
					Megf6			Ikzf5	Slc2a5				Rec8				Col11a2																Nrip1			Zbtb2	Unc50	Gpcpd1	Nepro	Prrc1			Chd1					Ppil1			Pwp2						Dock4			Cmtm6	Stk38l		Nlrx1								Tmem185a			Syvn1						Srf	Thsd4																											Tmem240									Pxn																				Ice2					Tcf7				Matk	Fam160a2	Herpud1													Elac2									Trim8			Irak3																																							Rpusd1					Pdxp						Suco																		Olfm1	Grik5															Casc3					Smarcd2								Gm11696		Pld5											Syt11	Tbc1d30																											Ccdc47				Immp2l		Dmd		Dennd1b												Map3k12														Fgr
					Mfn2			Il18	Slc35f5				Recql4				Col16a1																Nrip3			Zbtb21	Uqcrfs1	Gpld1	Nfia	Prss16			Chek1					Ppm1g			Rab17						Dok1			Cmtm7	Stk4		Nme7								Tmem212			Tab3						Ssh1	Timp3																											Tmem33									Qk																				Ier5l					Tfdp2				Mbnl1	Fam83e	Hip1													Elmo2									Trmo			Irf9																																							Rreb1					Pex19						Sv2c																		Pak3	Gse1															Casd1					Smarce1								Gm15417		Plekhg1											Syt17	Tbl1x																											Ccdc50				Impad1		Dmtf1		Dennd4c												Map3k14														Flii
					Mfsd6			Il23a	Slc38a2				Rfx1				Copa																Nrp1			Zc3h10	Usp11	Gpr108	Nfic	Pxylp1			Chfr					Pradc1			Rab35						Dok4			Cmtm8	Stoml1		Nos1ap								Tmem53			Tbc1d1						St3gal1	Timp4																											Tmem68									Qpct																				Ift81					Tigd5				Mdm4	Fam83g	Hist1h4d													Elmsan1									Trpm7			Itpka																																							Rwdd3					Pgp						Tanc2																		Pak7	Gstz1															Caskin2					Smo								Gm16845		Plekhg5											Syt5	Tgfb3																											Ccdc51				Insig1		Dmxl1		Depdc5												Map3k9														Fmn1
					Mgat3			Ing3	Slc38a3				Ripk4				Cox10																Nsd1			Zc3h3	Uxt	Gpt2	Nfxl1	Qsox1			Chn1os3					Prdx4			Rabif						Dpy19l3			Cnn3	Stx3		Nosip								Tmsb4x			Tbc1d16						Stk38l	Tmc5																											Tnfaip2									Rab7b																				Igf2bp3					Timm17b				Me2	Fblim1	Hivep1													Elp6									Tsc1			Jdp2																																							Rxra					Pi4k2a						Tank																		Paqr7	Gtf2e2															Casp2					Smpdl3a								Gm3716		Plekho2											Taf6l	Thrap3																											Ccdc6				Ints12		Djb14		Dgat2												Mapt														Fosl1
					Mgll			Inpp1	Slc3a2				Rlim				Cox15																Nsd3			Zc3h4	Vapb	H13	Nhsl1	Rab2a			Chsy1					Prelid3b			Rad9a						Dpyd			Cnnm4	Supt3		Nostrin								Tnf			Tbc1d22a						Stn1	Tmcc3																											Top1									Rad52																				Igsf9b					Tjap1				Med24	Fbxl19	Hivep2													Emb									Ttc21b			Katl1																																							Samd4b					Pidd1						Tcf7l1																		Pax6	H1fx															Casp8ap2					Sms								Gm4285		Plekhs1											Taf7	Tiam2																											Ccdc71l				Irs1		Djb2		Dgcr2												2021-03-04														Foxa1
					Mgst3			Inpp5f	Slc6a9				Rnd1				Cpeb3																Ociad1			Zc3h6	Wfdc3	Habp2	Nnt	Rab33b			Chtop					Prim1			Ralgps1						Dpysl5			Cnot4	Taf7		Npat								Tnfaip1			Tbrg1						Stx11	Tmem173																											Tpmt									Rapgef2																				Ikzf4					Tle6				Mef2b	Fbxl20	Hk2													Emc9									Tti2			Kbtbd8																																							Sap25					Pif1						Tiam2																		Pbx1	Halr1															Cbfa2t2					Spc3								Gm5129		Plgrkt											Tagap	Timeless																											Ccdc73				Isca1		Djb4		Dgka												2021-03-09														Foxj1
					Mlip			Insig2	Slc7a1				Rnf11				Cpeb4																Ocln			Zdhhc7	Xkr6	Hdlbp	Nr1i2	Rab3d			Chuk					Prim2			Ranbp3						Drc3			Cnpy3	Taok3		Nr1h2								Tnfaip3			Tcf4						Syn3	Tmem198b																											Trappc3									Rarb																				Ikzf5					Tmed3				Mfsd2a	Fbxl3	Hkdc1													Eme1									Tug1			Kctd11																																							Sbno1					Pih1d1						Tiparp																		Pbx4	Hap1															Cbfb					Snn								Gm527		Plx4											Tbc1d31	Tmcc3																											Ccdc82				Itga1		Djc13		Dhrs11												Mark2														Fras1
					Mllt11			Ints14	Slc7a2				Rnf141				Cpt1a																Osbpl11			Zfand2a	Xpnpep3	Heatr5a	Nr4a1	Rab6a			Ciart					Prkdc			Rap1b						Dsel			Cobll1	Tbcel		Nsun6								Tnfrsf10b			Tcf7						Syt12	Tmprss2																											Trim7									Rassf10																				Ilf3					Tmem125				Mgat3	Fbxo3	Hmga1													Emg1									Tulp4			Kctd3																																							Scaf8					Pir						Tle1																		Pcdhga5	Hcn2															Cbl					Snrk								Gm9958		Pou2f3											Tbx3	Tmem30a																											Ccdc88c				Itga6		Djc22		Dhx57												Mboat7														Frat2
					Mmp11			Ints8	Slc7a3				Rnf38				Cradd																Otud7b			Zfp112	Yif1a	Herpud2	Nrp2	Rabac1			Ciita					Prpf19			Rapgef1						Dt			Cog4	Tbk1		Nudt16								Tnip1			Tenm4						Sytl2	Tnfaip3																											Trmt11									Rassf5																				Ing1					Tmem150a				Mgll	Fbxo32	Homer3													Epb41l4b									Ubap2l			Kctd6																																							Scmh1					Pitpnm2						Tmem116																		Pcdhgc5	Hcn4															Cblb					Soga1								Gmppb		Ppard											Tceal3	Tnfaip8l3																											Ccdc9				Itih2		Djc7		Diaph1												Mdc1														Frmd5
					Mn1			Irf1	Smco4				Rora				Cramp1l																Pacs1			Zfp143	Yipf1	Hexa	Nrxn1	Rapgef3			Cisd2					Prpf4			Rassf1						Dtnb			Commd10	Tbp		Nup107								Tox3			Them7						Tacstd2	Tnfrsf10b																											Trmt6									Rassf7																				Ing4					Tmem97				Mgst3	Fbxo33	Hps1													Epg5									Ube2b			Kdm4c																																							Scrn1					Piwil2						Tmem256																		Pcgf2	Hdac4															Cbll1					Sox4								G14		Ppfibp2											Tcf20	Tnks2																											Ccdc92b				Jade1		Dock7		Dicer1												Mdfic														Frmd8
					Mpped2			Irf2bpl	Smox				Rps6kb2				Creb1																Pacsin1			Zfp316	Yipf3	Hgfac	Nufip2	Rara			Cited1					Psat1			Rbm15						Dtx2			Cops9	Tbxas1		Nup37								Tpbg			Tm9sf1						Tagln2	Tnfrsf12a																											Trmt61b									Rbbp8																				Ino80d					Tnfrsf19				Mical1	Fcgbp	Hps6													Epn1									Ube2h			Kif19a																																							Sec24d					Pkmyt1						Tnik																		Pclo	Hepacam2															Cbx1					Sparcl1								Gng11		Ppp3ca											Tctn3	Tnpo1																											Ccdc93				Jag1		Dock8		Dido1												Mdga1														Fryl
					Mpzl1			Irf6	Smyd2				Rsph3b				Crim1																Pafah1b2			Zfp362	Zbtb37	Hist1h4a	Oaf	Rasgrp1			Ciz1					Psmb9			Rbm22						Dtx3			Coro1b	Tceanc2		Nup54								Tpcn1			Tmbim6						Tbc1d1	Tnfrsf1b																											Tro									Rbms3																				Ints6					Tob1				Mical3	Fchsd1	Hs3st1													Ercc6l									Ube4b			Kif21a																																							Sec61a2					Plch1						Tnip1																		Pcm1	Hipk1															Cc2d1b					Spin1								Gnpt1		Pqlc1											Tesk2	Tnrc6a																											Ccl27a				Kazald1		Dpp8		Dio3os												Medag														Fut8
					Msi1			Irf9	Snx5				Saraf				Crk																Parp6			Zfp384	Zbtb48	Hk2	Oat	Rassf10			Ckap5					Psmc3ip			Rbm43						Dtx4			Coro2b	Tdrd7		Nxpe3								Tpm2			Tmc6						Tbc1d9	Tnfrsf21																											Trp53cor1									Rcbtb2																				Ip6k1					Tom1				Micu1	Fgfbp1	Hsd11b2													Erh									Ubn1			Kirrel3																																							Sema6d					Plekhf1						Tox																		Pcyt1b	Hivep1															Ccar1					Sptan1								Golga7		Prcp											Tgfbr3	Traf3ip1																											Ccm2				Kcnk3		Dtnbp1		Dip2c												Meg3														Fxyd6
					Mturn			Irs1	Socs7				Sash1				Crlf3																Pawr			Zfp507	Zfp367	Hmga2	Opa1	Rbm19			Clip3					Pycard			Rbsn						Dusp1			Cox14	Tead1		Oaf								Tpm4			Tmed10						Tead3	Tnip3																											Tsacc									Recql																				Irf2					Tor2a				Mief1	Fgfbp3	Hspa1a													Eri1									Unc93b1			Klf6																																							Sertad4					Plin5						Tpm1																		Pde7a	Hmgcr															Ccar2					Sptbn2								Golph3l		Prelid2											Tgfbr3l	Trim39																											Ccnd2				Kdelr1		Dtwd2		Dlg1												Mgmt														Gabbr1
					Mvd			Isg20	Srp54a				Scaf4				Crnkl1																Paxbp1			Zfp592	Zfp511	Hnmt	Osbp	Rbp2			Clk2					Rad18			Rel						Dusp10			Cox15	Tead4		Ogg1								Traf1			Tmed7						Tead4	Tpbg																											Ttyh3									Rflnb																				Irf2bpl					Tpst2				Mier1	Fgfr2	Hspb1													Erich2									Upp2			Klk6																																							Sesn1					Plk1						Trpm5																		Pdk3	Hmgn2															Ccdc130					Srgap1								Golt1b		Prickle2											Thap11	Trpm7																											Ccnd3				Kdelr2		Dtx3		Dlg3												Mgst3														Gal3st1
					Mxd1			Itfg2	Srsf6				Scfd2				Crtc2																Pbld2			Zfp697	Zfp647	Hnrnph2	Pabpc4l	Rcbtb1			Clns1a					Rad51			Relb						Dusp28			Cox20	Tfb2m		Oit1								Trerf1			Tmem127						Tes	Tpm4																											Tubb2b									Rgs5																				Jag2					Trim23				Mink1	Fgfr4	Hspb11													Esrp1									Usp31			Kng2																																							Shpk					Plk4						Tspan13																		Pds5b	Hopx															Ccdc136					Ss18l1								Gorasp1		Prkar2a											Thnsl1	Tshz3																											Ccng2				Kdelr3		Dusp11		Dlg5												Mib2														Gba2
					Mycl			Itpkc	Ssr3				Sec16a				Cry1																Pcm1			Zfp827	Zfp661	Hook1	Pak4	Reep5			Clock					Rad51ap1			Reps1						Dusp4			Cox5b	Tfeb		Olfm4								Triobp			Tmem161b						Tfe3	Traf1																											Tubgcp4									Rhbdl1																				Jarid2					Txlng				Mir22hg	Fhod1	Hspb8													Esrrg									Usp32			Kp1																																							Sik2					Plppr2						Tspan15																		Pdzd4	Hpca															Ccdc137					Ssh2								Gpc4		Proser2											Thoc5	Tspan14																											Ccnk				Khk		Dusp4		Dlgap4												Miga1														Gclc
					Myh9			Itprip	Sstr2				Sec16b				Csnk1a1																Pcsk6			Zmat1	Zfpl1	Hpgd	Pamr1	Rell1			Clspn					Rad51c			Rhobtb2						Dusp5			Cox6a1	Tjap1		Onecut2								Trub2			Tmem198b						Tff1	Trib1																											U2af2									Rhobtb1																				Jdp2					Ufsp1				Misp	Filip1l	Hunk													Eva1b									Usp9x			Krt20																																							Sirpa					Pmf1						Tspan5																		Phactr1	Hspa12a															Ccdc43					St6gal1								Gpr107		Prox1											Thsd4	Ttbk2																											Ccnt1				Klf15		Dync1li1		Djb14												Mir22hg														Gdi1
					Myo1a			Jam3	St7				Selenos				Csnk1g1																Pde7a			Zmiz2	Zfr2	Hps3	Paqr8	Rgma			Clstn1					Rad54l			Rhof						Dusp6			Cox7a2	Tjp2		Onecut3								Tspan32			Tmem241						Tgfbr2	Trim16																											Ubxn10									Rmdn2																				Jup					Unc119				Mn1	Fkbp9	Hyal1													Evi5l									Uty			Kxd1																																							Skil					Pnpt1						Tuba1a																		Phc1	Hspa4l															Ccdc77					Stmn1								Gpr108		Prr14l											Tm9sf4	Ttf2																											Ccz1				Klf9		Dyrk1a		Djb4												Mirg														Gemin7
					Myo1e			Jmjd1c	Stc2				Sema3b				Csnk1g3																Pdik1l			Zscan20	Zfyve21	Hsd17b13	Parp6	Rin2			Cmtm7					Rad9a			Rin1						Dusp8			Cox7c	Tle4		Ormdl2								Ttpal			Tmem258						Tgif1	Trip6																											Unc5b									Rnf144b																				Kank1					Urb1				Morn4	Flrt3	Icam1													Exoc2									Vegfb			Lamc2																																							Slc10a7					Poc1a						Tubd1																		Phf21b	Hsph1															Ccdc8					Stx16								Gpr137		Prr15											Tmcc3	Tut1																											Cd164				Klhdc10		Dyrk1b		Djc14												Mllt10														Ggact
					Myo7b			Josd1	Strap				Sema3c				Csnk2a1																Pdss1			Zswim4	Zhx2	Hsd17b4	Pbx1	Rnf115			Cmtr1					Ranbp1			Rin3						Dynlt1f			Cox8a	Tlk1		Oser1								Ttyh2			Tmem263						Thbs1	Tsc22d1																											Unk									Rnf32																				Kansl1					Usf1				Mov10	Fosl2	Id1													Exoc3l4									Vps16			Lancl3																																							Slc16a1					Pola2						Tubg2																		Phip	Ids															Ccdc84					Sun2								Gpt2		Psd3											Tmco4	Ubap2																											Cd2bp2				Klhl12		E2f3		Djc5												Mllt6														Gigyf1
					Myrip			Josd2	Supv3l1				Serinc3				Cstf2																Phax				Zmynd12	Hyou1	Pbx3	Rnf152			Cmtr2					Rangap1			Ripk2						Dyrk1b			Cpeb4	Tln1		Pabpc1								Tubb6			Tmem30a						Timp1	Tsc22d2																											Upf1									Ror1																				Kansl2					Vkorc1				Mpg	Foxq1	Ier2													Exosc3									Vps37b			Lbh																																							Slc16a12					Pole						Txl																		Phtf1	Ift22															Ccdc85c					Sytl3								Gramd1b		Pstpip1											Tmem104	Ubr2																											Cd302				Klhl26		E2f4		Dnm1												Mob3b														Git2
					Myzap			Jun	Surf4				Sfmbt1				Cstf2t																Phf12				Znhit2	Ica1	Pcyox1	Rnf24			Cnep1r1					Rb1			Rnf146						Dyrk3			Cpne1	Tmco4		Pars2								Ubash3a			Tmem41b						Timp3	Tuft1																											Upf2									Rprd2																				Katl1					Vmac				Mpped2	Frmd4b	Ier5													Exosc5									Vps72			Lin37																																							Slc1a1					Ppil1						Txnrd1																		Phyhipl	Ift57															Ccdc88b					Tax1bp3								Gramd4		Ptgs1											Tmem138	Ubr5																											Cd37				Kyat1		E2f6		Dnmt3a												Mpz														Gm10638
					N4bp3			Junb	Sybu				Sgsh				Cstf3																Phip					Ick	Pcyox1l	Rnft1			Cnih3					Rbbp4			Rnf19b						Dzip1l			Cpt2	Tmem62		Pcnx3								Unc5a			Tmem69						Tigl1	Ubap1																											Usp19									Rtn1																				Kcnh3					Wdyhv1				Mrpl1	Frrs1	Iffo2													Eya3									Vps8			Lin52																																							Slc25a51					Ppp2r5d						Ubash3b																		Pi4kb	Ift80															Ccdc88c					Tbc1d9								Grin2d		Ptms											Tmem184c	Ulk3																											Cd6				Lactb2		E430018J23Rik		Dock7												Mrps9														Gm11266
					ip5			Jund	Synpo2				Sh3gl2				Ctbp2																Phtf2					Id4	Pdcl	Runx1			Cnksr2					Rbbp7			Rnf41						E130309D02Rik			Cradd	Tmem9b		Pcp4l1								Vangl1			Tmem9b						Tjp2	Usp22																											Usp27x									Rxra																				Kcnh7					Yars				Msi1	Fxyd3	Ift57													Ezh2									Washc2			Lin54																																							Slc35d1					Ppp4r4						Ube2j1																		Pick1	Ift81															Ccdc9					Tcf3								Gsn		Ptpn18											Tmem229b	Usp11																											Cd79b				Lamp1		E4f1		Dok4												Msantd2														Gm11696
					nos3			Kank1	Tacc2				Sidt2				Ctcf																Pias1					Ier3ip1	Pdia4	S100a4			Cnksr3					Rbl1			Rpia						E2f7			Crb3	Tmf1		Pcsk7								Vasp			Tmx2						Tmcc1	Usp53																											Usp37									S100a16																				Kcnma1					Yars2				Msl3l2	Fzd5	Igf2bp3													Faap24									Wdr19			Lix1																																							Slc35f6					Prdm11						Ubtd1																		Pih1d2	Igf2bp3															Ccdc97					Tcf4								Gstk1		Ptpn6											Tmem69	Usp32																											Cd83				Lclat1		Eaf2		Dpagt1												Msh3														Gm13648
					v1			Kat8	Taf4b				Sin3a				Ctdsp1																Pibf1					Ift20	Pdia5	S100a6			Cnn2					Rbmx2			Rpp14						Ece1			Creb3l1	Tnks		Pcx								Wdr37			Tnfaip8						Tmcc3	Vamp3																											Utp20									Sall1																				Kdm1a					Zfp335				Mta2	Fzd7	Igsf9													Fadd									Wdr27			Lonrf1																																							Slc46a3					Prelid2						Uqcc2																		Plcl1	Igfbp2															Ccm2					Tead2								Gtf2a1		Ptpra											Tmem8b	Usp34																											Cdc123				Lcmt2		Ebag9		Dsg2												Mtrf1l														Gm13830
					v2			Kazald1	Tagln2				Skil				Ctdspl2																Picalm					Ift46	Peli3	Sash1			Cnnm4					Rbpjl			Rpp25						Eda			Crebrf	Top3b		Pdcd6								Wipf1			Tnks2						Tmem170b	Vasn																											Vangl2									Samd4																				Kdm2b					Zfp688				Mtm1	G6pdx	Igsf9b													Faim									Wdr81			Lrch1																																							Slc4a3					Prkcb						Uspl1																		Plcxd3	Igsf21															Ccnd2					Tes								Gtf2a2		Ptpre											Tmie	Usp38																											Cdc26				Lhx5		Edrf1		Dsp												Muc1														Gm14634
					Nbeal2			Kbtbd8	Tars				Slc10a7				Ctnnb1																Pigw					Igf1r	Pepd	Scamp1			Cnot10					Rbpms2			Rprml						Edn2			Cript	Tpm3		Pdcd6ip								Wnt10a			Toe1						Tnfaip2	Vcam1																											Vcan									Sbspon																				Kdm3a					Zfp771				Mtss1	Gabarapl1	Ikbke													Fam110a									Wipi1			Lrp4																																							Slc5a6					Prkdc						Vav1																		Plekha6	Igsf9															Ccnd3					Tet1								Gtf3c5		Ptprj											Tnfrsf12a	Utp20																											Cdc27				Lifr		Eea1		Dus3l												Mxra7														Gm20219
					Ncoa7			Kcnb2	Tbrg4				Slc16a13				Ctnnbl1																Pip5k1b					Igfals	Per1	Scamp2			Cnot11					Recql			Rtca						Edrf1			Crk	Trim25		Pdcd7								Wnt5b			Tox						Tnfaip3	Vcl																											Vps52									Scara3																				Kdm5b					Zfp956				Mturn	Gabbr1	Il11ra1													Fam120c									Wnt7b			Lrrc58																																							Slc7a2					Prr11						Vav3																		Plekhg1	Igsf9b															Ccng2					Tet3								H2-K1		Pygl											Tomm34	Vegfb																											Cdc42bpa				Lig3		Eed		Dusp4												Mycbpap														Gm7694
					Ncor2			Kcnh2	Tgif1				Slc19a2				Ctr9																Pkn3					Ikbip	Phf13	Scfd1			Cnot2					Recql4			Rufy1						Efhb			Crot	Trnt1		Pdgfd								Ywhah			Trim32						Tnfaip8	Vill																											Vps72									Sdhc																				Kdm5c					Zfyve21				Myh14	Gabrp	Il15													Fam122a									Wwp2			Lrrc7																																							Slc9a7					Psmc3ip						Vsig10l																		Plekhm3	Ikzf4															Ccni					Tff3								H2afj		Rab11fip1											Top1	Vrk3																											Cdc42bpg				Lman1		Ehd3		Dync1h1												Mycn														G13
					Ndufaf3			Kcnk3	Thap12				Slc1a2				Cttnbp2nl																Plag1					Impad1	Pi4k2a	Scmh1			Cnot3					Rfc1			S1pr2						Efhd1			Csk	Trp53bp2		Pdlim5								Zbtb7c			Trim56						Tnfrsf10b	Vopp1																											Wdr47									Sema3e																				Kdm6a					Zranb3				Myl6b	Galk2	Il1rn													Fam122b									Ypel2			Lrrfip2																																							Smim10l2a					Psmd14						Vta1																		Plppr3	Il6ra															Ccnj					Tgfbr1								Habp2		Rab27a											Top3b	Wapl																											Cdc42ep1				Lmtk2		Eif2a		Dync1li1												Mylpf														G14
					Neu2			Kcnq1ot1	Tmem120b				Slc25a16				Cul7																Plcb1					Insig1	Picalm	Scml4			Cnot4					Rfc2			Sall4						Ef1			Csnk1a1	Ttll7		Pef1								Zeb2			Trim8						Tnfrsf11b	Vps37b																											Wdr81									Sema4g																				Kdm6b									Myo18a	Galnt12	Il25													Fam129c									Zbtb37			Lsg1																																							Snx19					Psme3						Ydjc																		Pnmal1	Inpp4a															Ccnjl					Tgif1								Hccs		Rab27b											Tpbg	Wdr37																											Cdc42se1				Lnx2		Eif3a		Dyrk1a												Myrf														Gi2
					Neurl1a			Kctd20	Tmem125				Slc25a26				Cux1																Plcg1					Ints6l	Pigr	Sdf2			Cnot6					Rfc3			Sart1						Ef3			Csnk1g3	Ube2q1		Pex6								Zfp174			Trps1						Tnfrsf12a	Vsig1																											Wnt9a									Sema6a																				Khdrbs1									Myo1a	Galnt6	Il34													Fam160a1									Zc3h11a			Lyar																																							Sowaha					Ptma						Ypel2																		Pnmal2	Inpp4b															Ccnk					Tgif2								Hdac10		Rab8a											Tpm4	Wdr38																											Cdca2				Loxl2		Eif3c		Dyrk2												N4bp2l1														Gnl3l
					Neurod2			Kctd3	Tmem147				Slc25a40				Cux2																Plekha8					Ippk	Pik3r1	Sdf4			Cntln					Rfc4			Sass6						Ef4			Cstf2t	Ubr2		Pfkfb2								Zfp3			Trrap						Tnip3	Vtcn1																											Xkr6									Senp8																				Kif21b									Myo1e	Gas5	Immp2l													Fam167a									Zc3h4			Maff																																							Sp4					Ptpn3						Zbtb20																		Polr3gl	Inppl1															Ccnt2					Tia1								Heatr1		Rac2											Traf3ip1	Wdr46																											Cdh4				Lrrc51		Eif4enif1		E130102H24Rik												rs2														Gpa33
					Neurog3			Kctd6	Tmem212				Slc25a46				Cwc15																Plekhf2					Iqgap2	Pja2	Sdr42e1			Cntrob					Rfc5			Sec22c						Ef5			Cstf3	Umad1		Pgap3								Zfp407			Tspan12						Tnk2	Wbp1l																											Xpo7									2021-09-09																				Kif3b									Myzap	Gata5	Ifm1													Fam185a									Zfp2			Mafg																																							Spaca9					Pttg1						Zbtb41																		Pomt2	Insm1															Ccnyl1					Timp2								Heatr5b		Rap1gap											Trim21	Wdr78																											Cdipt				Ltbp3		Eif4g2		E130308A19Rik												Ncmap														Gpbp1l1
					Nfix			Kctd9	Tmem251				Slc30a1				Cwc25																Plekhh1					Irf2bp2	Pla2r1	Sec11c			Coa6					Rffl			2021-09-09						Efnb3			Ctdsp2	Use1		Pglyrp1								Zfp507			Ttc41						Tpbg	Wdr1																											Yae1d1									Sestd1																				Kif3c									N4bp3	Gcc1	Ints6													Fam207a									Zfp217			Magohb																																							Spsb1					Rab26os						Zdhhc9																		Ppp1r12c	Insrr															Ccp110					Tmcc1								Heph		Rapgef5											Trim7	Wdr81																											Cdk10				Macrod1		Eif4g3		Eea1												Ndrg2														Gprc5c
					Ngfr			Kdm6a	Tmem39a				Slc31a1				Cxxc5																Plekhm3					Irf6	Plekha7	Sec16b			Coa7					Rfwd3			Serpine1						Efr3b			Ctdspl2	Utp23		Pgm1								Zfp628			Tulp4						Tpm1	Wnt10a																											Zbtb2									Sgpp2																				Kif5b									v1	Gcnt2	Ippk													Fam234a									Zfp275			Mapkapk2																																							Srbd1					Rab34						Zfhx3																		Prdm10	Invs															Ccser1					Tmeff1								Herpud1		Rasgrf2											Trpm7	Wipf2																											Cdk11b				Magt1		Eif5		Eef1a1												Nectin3														Grhl2
					Nhsl1			Kdm6b	Tnfaip8				Slc39a13				Cyb561a3																Plppr3					Isca1	Plekhm1	Sec24c			Cog2					Rhno1			Sesn1						Egfl6			Ctn1	Uvrag		Phkg2								Zfp641			Tut1						Tpm2	Wsb1																											Zbtb3									Sh3bp2																				Klf11									v2	Gda	Irf1													Fam83f									Zfp292			Mars2																																							Ssh2					Rab3il1						Zfp3																		Prkce	Ip6k2															Cd2bp2					Tmem132a								Hgfac		Rasip1											Tsc1	Zbtb1																											Cdk13				Man1a		Elf1		Efcab14												Nectin4														Grk4
					Nipal2			Kl	Tnfrsf12a				Slc41a2				Cyb5r4																Pnn					Itgb5	Plin3	Sec24d			Col4a1					Ric1			Set						Egflam			Ctnnb1	Vezf1		Pigs								Zfp787			Txnl4b						Traf1	Wtip																											Zcwpw1									Sh3tc1																				Klf3									Nbeal2	Gjb1	Irf2bpl													Fam8a1									Zfp362			Matn4																																							Ssx2ip					Racgap1						Zfp385b																		Prnp	Iqce															Cd99l2					Tmem44								Hid1		Rasl11b											Tspan32	Zbtb14																											Cdk16				Man1b1		Elf2		Efhd2												Nek1														Grk5
					Nipal3			Klf10	Tnfsf15				Slc7a3				Cyfip2																Polr3g					Itih2	Pls3	Sec62			Col4a3bp					Rims4			Sfxn2						Egfr			Ctnnbip1	Wasf2		Pik3c3								Zfp821			Ubxn10						Trib1	Wwtr1																											Zfp119b									Shank2																				Klhl24									Ncf2	Gjb3	Irgq													Fancf									Zfp455			Mbd6																																							Stam					Rad18						Zfp428																		Prom2	Iqcg															Cdan1					Tmem63b								Hif1a		Rassf4											Tspyl2	Zbtb46																											Cdk17				Man2a1		Elk1		Ef5												Nek8														Gse1
					Nipsp1			Klf11	Tob1				Slc9a8				Cyp4f40																Pou2f1					Itm2c	Pon3	Secisbp2l			Commd5					Rmi1			Sh2b2						Egr1			Ctnnd1	Wasl		Pik3r4								Zfp865			Ufc1						Trim16	Zfand2a																											Zfp182									Shroom3																				Kmt2e									Ndrg1	Glg1	Itga3													Fanci									Zfp507			Mdn1																																							Stau1					Rad54b																								Prr36	Iqsec2															Cdc16					Tmem8b								Hilpda		Rassf6											Ttc14	Zbtb8a																											Cdk2ap2				Map3k7		Elmo1		Efnb2												Nemp1														Gtf2ird1
					Nkd1			Klf15	Tom1				Smcr8				D17H6S53E																Pparg					Kbtbd11	Pop1	Sel1l3			Copb1					Rmi2			Sh3bp2						Egr2			Cttn	Wdr36		Pitpnm1								Zkscan7			Uggt1						Trim47	Zfp12																											Zfp2									Sigirr																				Kmt5b									Ndufaf3	Glp1r	Itga5													Farsa									Zfp512			Mef2a																																							Stim2					Rad54l																								Psd	Irak1bp1															Cdc20					Tmsb10								Hist2h2ab		Rbm38											Ttf1	Zc3h11a																											Cdkal1				Mapk9		Elmsan1		Egr1												Neo1														Haghl
					Nol4			Klf3	Trib1				Si3				D1Ertd622e																Ppfibp1					Kcne3	Ppara	Selenos			Cops7b					Rseh2a			Shoc2						Egr3			Cttnbp2	Wdr55		Pkn1								Zscan20			Ulk3						Trip10	Zfp36l1																											Zfp235									Sin3a																				Kndc1									Neat1	Glul	Itgb6													Fastkd5									Zfp583			Megf9																																							Sympk					Rad9a																								Ptch1	Itfg2															Cdc25b					Tnfsf10								Hist4h4		Rdx											Ttll5	Zdbf2																											Cdkl3				Mapkapk2		Emc3		Ehbp1l1												Neu3														Hcn3
					Nr3c2			Klf4	Trib3				Snx13				D430042O09Rik																Ppm1a					Kcnj13	Ppm1l	Sema3b			Cops9					Rnd2			Six5						Ehmt1			Cttnbp2nl	Wipf2		Pkp2											Upp2						Tsc22d1	Zfp438																											Zfp275									Slc10a2																				Kras									Nectin1	Gm13648	Itpka													Fbl									Zfp882			Mest																																							Sync					Rangap1																								Ptpn4	Itm2c															Cdc40					Top1								Hk2		Relt											Txnl4b	Zdhhc4																											Cdv3				2021-03-06		Emd		Ehmt1												Nfat5														Hdac1
					Nrcam			Klf6	Trim39				Soat1				D5Ertd579e																Ppm1e					Kcnk6	Ppp1r10	Sema4a			Coq10a					Rpa2			Slc25a21						Eif4a1			Cuta	Wwc2		Pla2g4a											Uqcc1						Tsc22d2	Zfp668																											Zfp3									Slc16a10																				Ktn1									Nedd4l	Gm15545	Itpkc													Fbxl14									Zfp956			Metap1d																																							Syne1					Rasgef1b																								Ptprn2	Jade3															Cdc42ep4					Top2b								Hltf		Reps2											Ubox5	Zeb1																											Cdyl2				Mbnl2		Emg1		Eif2ak2												Nfe2l2														Hdac4
					Nrep			Klf7	Trmt2a				Spag4				D930028M14Rik																Ppp1r10					Kctd14	Prdm11	Sertad2			Coq4					Rps6ka6			Slc35b4						Elavl4			Cux2	Wwp2		Plekha2											Usp6nl						Tspan14	Zfyve27																											Zfp322a									Slc16a2																				L3mbtl3									Nefl	Gm15867	Itprip													Fbxl4									Zfx			Mettl3																																							Syt16					Rbbp8																								Ptprt	Jam3															Cdk11b					Tox								Hmbs		Rgs13											Uggt2	Zfp174																											Cebpz				Mbnl3		Emsy		Eif3e												Nfkbil1														Heg1
					Nrgn			Klf9	Trmt61a				Spata2				Dagla																Ppp1r12a					Kdelr2	Prdm16	Sertad3			Coq5					Rrm1			Slc35f6						Ell			Cwc25	Zbtb1		Plekhg2											Utrn						Tuba1c	Zswim4																											Zfp428									Slc17a4																				Lasp1									Nek8	Gm2a	Jak2													Fbxo10									Zfyve26			Mex3c																																							Tab3					Rbm3os																								Purg	Josd2															Cdk13					Tpbg								Hmgxb3		Rgs14											Ulk3	Zfp280c																											Celsr1				Mccc1		Ensa		Eif4g1												Nmb														Helz
					Nrtn			Klhl23	Trnt1				Srgap3				Dapk1																Ppp2r2a					Kdelr3	Preb	Setd3			Coro1c					Rrm2			Slc38a6						Elmo2			Cxadr	Zbtb26		Plekhn1											Vgll4						Tuba4a	Zyx																											Zfp454									Slc22a2																				Ldb1									Neurl3	Gm3336	Jph4													Fbxo16									Zkscan6			Mfsd13a																																							Taf4					Rcan2																								Rab3c	Jph4															Cdk16					Tpm4								Hnrnpll		Rgs19											Unc80	Zfp318																											Cenpf				Mccc2		Epb41l4aos		Elf1												Nol4l														Herc1
					Numbl			Krt20	Trp53inp2				Srp54a				Dars																Ppp4r3b					Khk	Proser3	Sgsm3			Coro7					Rtel1			Slc3a2						Elovl5			Cyb561	Zbtb34		Plekhs1											Vps37c						Tubb2a																												Zfp462									Slc25a48																				Ldlrad4									Nfya	Gm5086	Jun													Fbxo8									Zmynd8			Micall1																																							Tagln					Recql																								Rab40b	Kalrn															Cdk5					Traf4								Hpgd		Rgs22											Usp30	Zfp407																											Cenpt				Mcfd2		Epb41l5		Elf2												Npc2														Herc2
					Ocln			Krt80	Trps1				Ssr3				Dbf4																Pprc1					Kitl	Prpf39	Sh3bgrl2			Cox15					Rufy4			Smc1a						Elovl6			Cyb561a3	Zbtb38		Plpp6											Vps45						Tubb2b																												Zfp511									Slc27a3																				Lepr									Ngfr	Gm527	Junb													Fdxr									Zzz3			Mknk1																																							Tapt1					Recql4																								Ranbp10	Katl1															Cdk5r1					Trio								Hps1		Rgs7											Utp14b	Zfp408																											Cep104				Mcur1		Epc1		Elf4												Nphp3														Hes6
					Olfm1			Krtap17-1	Tsc22d3				Sumf1				Dcaf13																Prepl					Klf15	Prps2	Shank1			Cpsf2					Sall1			Smim13						Elovl7			Cyb561d1	Zc3hav1		Pls3											Vps53						Tuft1																												Zfp516									Slc31a2																				Lfng									Nhsl2	Gne	Jund													Fech												Mt1																																							Tbc1d2b					Rfx8																								Rap1gap2	Katl2															Cdk5rap2					Trp53i11								Hps3		Rhoc											Utp18	Zfp455																											Cep112				Me3		Epc2		Elk3												Nr1d1														Hexim2
					Olfml1			Kxd1	Twistnb				Tada1				Dcaf7																Prickle3					Klf9	Prrc1	Shc4			Cpsf4					Samd1			Smox						Elp6			Cyb561d2	Zfand3		Pmaip1											Vti1a						Ubald1																												Zfp592									Slc35f2																				Lhx1									Nin	Gng11	Kansl1l													Fen1												Mob3c																																							Tcf7					Rhobtb2																								Rapgef4	Kbtbd8															Cdkn2aip					Trp53inp1								Hsd17b11		Rhog											Vcpip1	Zfp558																											Cep120				Mest		Ercc2		Ell												Nr3c2														Hic2
					Olfml2a			Lamb1	Tyro3				Tars				Dcbld2																Prim1					Klhl21	Prss23	Shf			Cpsf6					Sass6			Si3						Emd			Cyb5d2	Zfc3h1		Pmm2											Wars						Ubap1																												Zfp641									Slc39a4																				Lig4									Nol4l	Gng13	Katl1													Fgd1												Mphosph10																																							Tdrd3					Rims1																								Rasal2	Kcnh2															Cds2					Trps1								Hspa13		Rims4											Vipas39	Zfp574																											Cep126				Mettl1		Ercc6l2		Elmo1												Nrf1														Hip1r
					Orc4			Lbh	Ubald1				Tbc1d15				Dck																Primpol					Kyat1	Ptpn23	Sil1			Cpsf7					Scd1			Snhg1						Eml6			Cyb5r4	Zfp180		Pmpca											Wdr24						Ubc																												Zfp647									Slc40a1																				Lima1									Nr3c2	Golga2	Katnbl1													Fgfr1												Mpv17l																																							Tgfb3					Rmi2																								Rasd1	Kcnh3															Cdyl					Ttc39c								Hyal3		Rnf128											Vps13a	Zfp62																											Cep128				Mfsd1		Esco1		Elmo2												Nrip3														Hipk1
					P2rx4			Lcmt1	Ube2j1				Tc2n				Dclre1c																Prkd2					Lamp1	Ptprg	Sirpa			Cradd					Scfd2			Snhg5						Emp1			Cyp17a1	Zfp324		Pof1b											Wdr3						Usp6nl																												Zfp653									Slc43a2																				Limch1									Nr4a3	Golga7	Kcnd1													Fiz1												Mrm1																																							Tjp1					Rseh2a																								Rbfox2	Kcnh6															Celf1					Ttyh3								Hykk		Rnf19b											Vsig10l	Zfp638																											Cep131				Mfsd11		Esrp1		Elovl7												Ntn4														Hipk2
					Padi1			Lcmt2	Ubqln1				Tcf12				Dctn1																Prpf18					Lamp2	Ptprk	Sirt4			Crat					Sephs1			Snrpb2						Enpep			Cyp20a1	Zfp518a		Poldip3											Wdr93						Utp14b																												Zfp697									Slc45a3																				Lnx1									Nrcam	Golph3l	Kcnd3													Fkbp14												Mrpl17																																							Tle1					Rpa1																								Rbfox3	Kcnip3															Celf4					Tubb2b								Ick		Rnf41											Vwa1	Zfp839																											Cep162				Mfsd14a		Etaa1		Eml3												Ntrk2														Hipk3
					Pafah1b3			Lemd1	Usp2				Tcn2				Dctn5																Prpf39					Lamtor2	Pxylp1	Slc12a2			Creb1					Sfmbt1			Snx5						Enpp1			Cystm1	Zfp605		Polr1b											Yap1						Vamp5																												Zfp740									Slc46a1																				Lpin1									Nrgn	Gpbp1l1	Kcnd3os													Fkbp5												Mrto4																																							Tlk1					Rpa2																								Rbm18	Kcnj2															Celsr2					Tubb4a								Icmt		Rps6ka5											Wasf1	Zfyve26																											Cep164				Mfsd5		Etf1		Eh												Nuak2														Hivep2
					Pak7			Leo1	Usp36				Tenm4				Dcun1d3																Prr3					Leng8	Qrich1	Slc12a8			Creb5					Sgf29			Spata5						Enpp2			D17H6S53E	Zfp646		Ppil2											Ybey						Vasp																												Zfp770									Slc4a4																				Lpp									Nsdhl	Gpc4	Kcnj2													Flrt1												Msra																																							Tmem144					Rpp21																								Rcor2	Kcnk12															Cenpb					Tubb5								Id2		Rtn4											Wdr44	Zhx1																											Cep170b				Mgat1		Etv6		Enc1												Nxf1														Hivep3
					Panx1			Lepr	Utp23				Tet2				Ddx3x																Ptprs					Lgals12	Rab1a	Slc16a13			Crebzf					Sgk1			Specc1						Eogt			D930048N14Rik	Zfp672		Pqlc3											Yes1						Vcam1																												Zfp800									Slc5a1																				Lrfn1									Nt5c3	Gpd1	Kctd1													Fn1												Msrb3																																							Tmem164					Rps6ka6																								Rem2	Kcnk16															Cenpc1					Txnrd1								Id4		Runx1											Wrn	Zkscan7																											Cep350				Mgmt		Exosc10		Ensa												Onecut1														Hmgcs1
					Pard6g			Letm2	Vapb				Tgfb3				Ddx42																Qk					Lgr5	Rab24	Slc16a7			Cry1					Shmt1			Sptbn4						Epb41l1			Daam1	Zfp746		Prag1											Yipf2						Vcl																												Zfp821									Slc6a6																				Lrig2									Nutf2	Gpx2	Kctd11													Focad												Mst1r																																							Tmem189					Rrm2																								Rfx2	Kcnma1															Cenpe					Ube2d1								Ier2		S1pr2											Xkr8	Zmat1																											Cep44				Mia		Exosc2		Entpd6												Optn														Hmx2
					Pde1c			Lhfpl2	Vcpkmt				Tgfbr2				Ddx52																Qser1					Lhx5	Rab3gap2	Slc17a9			Csde1					Siva1			Srebf2						Epc1			Dab1	Zfp865		Prdm11											Yipf3						Vgll3																												Zfp865									Slc9a3r1																				Lrrc8d									Nxph4	Gramd4	Kctd15													Foxo6												Mt2																																							Tmem41b					Rufy4																								Rfx3	Kctd17															Cenpf					Ube2e3								Igf1r		Samd14											Xndc1	Zmynd12																											Cep55				Mia2		Ext1		Ep300												P4ha1														Hmx3
					Pde2a			Lifr	Vegfa				Tgoln1				Ddx55																R3hcc1l					Lig3	Rai14	Slc1a2			Cse1l					Skp2			Srf						Epc2			Dab2ip	Zfx		Prex1											Yipf5						Vps37b																												Zfp90									Smad7																				Lrrn1									Ociad2	Grb7	Kctd17													Foxp4												Mterf3																																							Tmtc2					Rwdd4a																								Rfx6	Kdm2b															Cenpj					Ube2i								Igf2bp2		Scamp2											Zbtb11	Zzef1																											Cep63				Mia3		Eya3		Epb41												Paip1														Hnf1b
					Pde4d			Lin52	Vldlr				Thrb				Dennd1a																Rab29					Lipt2	Rapgef3	Slc1a5			Csgalct2					Slbp			Sstr2						Epha1			Dalrd3	Zfyve16		Prkab1											Zbtb11os1						Wdr1																												Zkscan17									Smpd3																				Lypla2									Optn	Grhl2	Kdm4b													Fstl3												Mthfd2																																							Tmtc4					Sag																								Rgs16	Kdm6b															Cep120					Ube2r2								Igsf5		Sdcbp2											Zbtb26																												Cep83				Mief1		Ezh1		Epb41l1												Pald1														Homer1
					Pde9a			Lmbrd1	Xpot				Tiam2				Dennd4c																Rab33b					Lman1	Rapsn	Slc20a1			Csk					Slc29a1			Stam						Epha4			Dapk1	Zkscan7		Prkag1											Zbtb37						Wnt10a																												Zkscan5									Smtnl2																				Lyve1									Osbpl10	Grn	Kdm6b													Fubp1												Mthfr																																							Tmx3					Sall1																								Rgs17	Kif19a															Cep126					Ubtd2								Ikbke		Sec14l1											Zbtb43																												Cep83os				Mios		Faf2		Epc1												Paqr6														Homer3
					Pdzrn3			Lm	Zbtb11				Tjap1				Dennd5b																Ralgapb					Lnx2	Rara	Slc25a21			Csnk1d					Slc35e1			Stamos						Erc2			Dapp1	Zkscan8		Prkag2											Zbtb7b						Wnt7b																												Zscan12									Socs2																				Lzts3									Osbpl3	Gsdmd	Kdm8													Fyn												Mtm1																																							Tnrc6c					Sclt1																								Rgs22	Kif1a															Cep131					Uhrf2								Il15ra		Sema4a											Zc3h18																												Cep89				Mkks		Fam104a		Ephb2												Paqr8														Hsf2
					Pgm2l1			Lnx1	Zbtb18				Tjp2				Dffb																Rap2c					Lor	Rassf10	Slc25a29			Csnk1g1					Slc9a5			Stard8						Errfi1			Dazap2	Zscan29		Prkcd											Zfhx3						Wsb1																												Zswim6									Sorbs3																				Macf1									Osbpl6	Gsk3b	Kifc2													Fzr1												Mtpap																																							Traf6					Sdhaf1																								Rgs7	Kif1bp															Cep290					Ulk1								Il1rap		Sema5a											Zc4h2																												Cep95				Mlec		Fam111a		Ephb4												Pbld2														Hspa2
					Phf21b			Lonp1	Zbtb21				Tle4				Dgkh																Rapgef6					Lpar1	Rbl2	Slc25a40			Csnk2a1					Smad6			Stat5a						Etohd2			Dbndd2			Prkch											Zfp112						Wwtr1																												Zyx									Spaca7																				Magi1									Osbpl8	Gsn	Klc3													G0s2												Mtrf1l																																							Tram2					Serpi10																								Rhot1	Kif3b															Cep55					Unc119								Il7		Sema7a											Zdhhc17																												Cep97				Mlh1		Fam114a2		Eps8l2												Pcgf2														Hspa4l
					Phlda1			Lpin2	Zbtb48				Tlk1				Dguok																Rasa3					Lrig1	Rbm15b	Slc25a47			Cspp1					Smc2			Stk32a						Etv4			Dbnl			Prr13											Zfp2						Zbtb7c																																					Sparc																				Malat1									Padi1	Hdac5	Klf10													Gabpa												Mxd1																																							Trim39					Sfrp2																								Rmst	Kif3c															Cep57l1					Unc5b								Ifm1		Sgk3											Zdhhc2																												Cercam				Mmab		Fam126b		Erbb3												Pcnx														Htatip2
					Pick1			Lrrc73	Zfp131				Tlr1				Dhx30																Rasal2					Lrig3	Recql5	Slc30a5			Csrnp1					Smc3			Stom						Eva1c			Dcaf11			Ptprg											Zfp219						Zc3h12a																																					Spats2l																				Maml1									Pard6b	Helb	Klf13													Gabpb1												Mxra8																																							Trim6					Sfxn2																								Rnf141	Kirrel2															Cep83					Ushbp1								Insig1		Sh2b2											Zdhhc7																												Cetn3				Mob3c		Fam135a		Erbin												Pcp4l1														Ift172
					Pik3r5			Lrrc8c	Zfp281				Tmem120b				Dhx38																Rbbp6					Lrrc51	Rgma	Slc31a1			Csrnp2					Smc5			Strap						Evi5l			Dcaf12			Ptrh2											Zfp27						Zfp275																																					Sphk1																				Maml3									Pars2	Hexdc	Klf3													Gabre												Myc																																							Tsku					Shcbp1																								Rnf220	Klc3															Cep85l					Usp3								Ints4		Sh3kbp1											Zfhx2																												Cfap45				Mogs		Fam149b		Erc2												Pde8b														Igfbpl1
					Pip5k1b			Lrrn3	Zfp335				Tmem229b				Dhx40																Rbbp8					Ltn1	Rhobtb2	Slc35f2			Cstf1					Sox12			Sulf2						Evl			Dcaf15			Qars											Zfp414						Zfp46																																					Sppl3																				Map2									Pcdh1	Hint2	Klf4													Gak												N4bp2l1																																							Tubb6					Siah1b																								Robo1	Klf12															Cers5					Vangl2								Ippk		Sipa1l3											Zfp14																												Cfp				Mon1a		Fam151b		Ercc6												Pdgfc														Igsf8
					Pipox			Lsm6	Zfp593				Tmem241				Dhx57																Rbm26					Luc7l2	Rhpn2	Slc37a1			Cstf2					Spc24			Supt4a						Evpl			Dcaf17			Rab11b											Zfp503						Zswim4																																					Spred1																				Map7d1									Pcdhgc4	Hivep1	Klf6													Galnt2												mpt																																							Tulp4					Sigmar1																								Rp2	Klhdc8b															Cggbp1					Vash2								Iqcc		Skap2											Zfp142																												Cgn				Mon2		Fam193a		Erf												Pdp2														Il13ra1
					Pirt			Ltbp1	Zfp598				Tmem30a				Dhx8																Rbm39					Lysmd3	Rian	Slc39a1			Cstf3					Spc25			Supt6						Exoc3l4			Dcaf4			Rab13											Zfp605						Zyx																																					Spry2																				Mapk6									Pcgf5	Hkdc1	Klf9													Gars												rs																																							Tusc1					Slc16a1																								Rph3al	Klhl31															Chd3					Vav3								Irf1		Slc22a15											Zfp174																												Cgrrf1				Mroh1		Fam204a		Erich2												Peak1														Il17rb
					Pisd			Ly6g6c	Zfp706				Tmem30b				Dis3																Rc3h2					Lyst	Rnf152	Slc39a11			Ctcf					Speg			Suz12						Exoc6			Dcbld1			Rab18											Zfp626																																											Sptan1																				Mapk8									Pclo	Hmga2	Klhl23													Gart												t10																																							Ube2q2					Slc25a13																								Rps6ka2	Klhl32															Chd4					Vezf1								Isg15		Slc25a21											Zfp24																												Chaf1a				Mrpl16		Fam222b		Errfi1												Peg12														Il1rap
					Pkib			Lyve1					Tmem39a				Dleu2																Rec8					Maged1	Rnf181	Slc41a2			Ctdp1					Srd5a1			Sympk						Extl2			Dclk1			Rab35											Zfp628																																											Stat3																				Mapkbp1									Pcx	Hnf1b	Klhl25													Gatad2a												Nccrp1																																							Ube3a					Slc25a28																								Rps6kl1	Kmt2a															Cherp					Vezt								Itgae		Slc26a2											Zfp280c																												Champ1				Mrpl52		Fam53b		Esco1												Peli3														Ildr1
					Pkp1			Mad2l1bp					Tmem40				Dlg5																Rere					Magt1	Rnf185	Slc44a4			Ctdsp1					Srm			Taf4						Eya1			Dclre1c			Rab5c											Zfp641																																											Stat5a																				2021-03-09									Pde2a	Hnf4a	Klrg2													Gch1												Ncl																																							Ubl3					Slc25a42																								Rrad	Kmt5c															Chfr					Vwa2								Itm2b		Slc29a3											Zfp318																												Chd1				Msra		Fam76a		Esrp2												Pex11b														Immp2l
					Plagl2			Maff					Tmem42				Dlgap4																Rev3l					Man1a	Rnf24	Slc4a7			Ctdspl2					Ssrp1			Taf5						Ezh2			Dctn2			Rab6a											Zfp668																																											Stom																				Marcks									Pde4dip	Hnf4g	Kndc1													Gemin5												Nepro																																							Ubr5					Slc25a43																								Rundc1	Krt10															Chmp7					Wsb1								Itm2c		Slc2a1											Zfp385a																												Chd2				Mtus1		Fam76b		Esrra												Pex14														Ifm2
					Plcb2			Mafg					Tmem9b				Dmtf1																Rexo1					Map1lc3a	Rpn1	Slc50a1			Ctr9					Ssx2ip			Taf6						Faap100			Dctn3			Rack1											Zfp687																																											Sulf2																				Marcksl1									Pde9a	Homez	Kp4													Gemin8												Net1																																							Ubxn2a					Slc35b2																								Rundc3a	Krtap17-1															Chn1os3					Xist								Itpa		Slc38a1											Zfp407																												Chd7				Mydgf		Fanci		Etl4												Pgrmc1														Ing1
					Pld3			Mafk					Tmf1				Dja2																Rfesd					Map3k10	Rufy1	Slc7a7			Ctxn2					St7			Tarbp1						Fam102b			Dctn5			Rad51b											Zfpl1																																											Synpo																				Mark3									Pdss2	Hook2	Krt18													Gen1												Nfil3																																							Ugcg					Slc35f2																								Runx1t1	Large2															Chordc1					Ypel1								Jmjd8		Slc4a7											Zfp507																												Cherp				a30		Fastk		Etv3												Phactr2														Ing4
					Plekhg5			Magt1					Tnfrsf21				Dja3																Rfx1					Mapre2	Sap25	Slc9a2			Cul5					Stard7			Tbc1d1						Fam107b			Dcun1d3			Raph1											Zmpste24																																											Syt8																				Mdm2									Pea15a	Hpgd	Krt19													Get4												Nfkbia																																							Unc13b					Slc41a1																								Sall2	Lcorl															Chrnb2					Zbtb17								Kcne3		Slc9a9											Zfp516																												Chit1				b1		Fbrs		Etv6												Phc3														Ino80d
					Plekhh2			Map10					Tpd52				Djb14																Rgl1					2021-03-08	Sash1	Slit2			Cul7					Stil			Tbc1d22a						Fam122b			Dcun1d4			Rara											Zscan12																																											Tbc1d14																				Med13									Pear1	Hps3	Krt23													Gfi1												Nfyb																																							Upp2					Slit3																								Satb1	Ldb1															Chst15					Zc2hc1a								Kcnk6		Slco3a1											Zfp526																												Chmp2a				pa		Fbrsl1		Eya2												Phf1														Ino80dos
					Plk5			Map3k14					Tpk1				Djb5																Rgs16					Mbnl3	Scaf8	Smim14			Cwc15					Stxbp6			Tbc1d31						Fam124a			Dda1			Rarg																																																						Tbcd																				Med27									Peli1	Hps6	Krt7													Gfod2												Ngf																																							Usp28					Smc2																								Sbk1	Lhx1															Chuk					Zdhhc1								Kdelr3		Slfn5											Zfp629																												Chmp4b				rs2		Fbxl14		Ezh1												Phf8														Inpp5k
					Plpp4			Map6					Traf6				Djb6																Rhbdd3					Mcoln2	Scamp1	Smurf1			Cwf19l1					Supt16			Tceanc2						Fam129c			Dedd			Rassf7																																																						Tfcp2l1																				Megf11									Pfkfb3	Hr	Krt8													Gga1												Ninl																																							Usp48					Smg5																								Scoc	Lingo1															Cic					Zeb2								Kdm5d		Smim24											Zfp800																												Chordc1				Nbas		Fbxl17		Ezr												Phka2														Iqsec1
					Plx4			Mapk1ip1					Trib1				Djc1																Rhobtb2					Mecom	Scarb2	Snhg18			Cxcr4					Suv39h2			Tcp11l1						Fam160a1			Def6			Rbms3																																																						Tgfa																				Megf9									Pgrmc2	Hs3st1	Krt80													Ghrl												Nip7																																							Vegfb					Smim4																								Sdk1	Lins1															Cit					Zfp105								Klhl15		Smoc1											Zfp827																												Chtf8				Nbr1		Fbxl5		Faap100												Phlda2														Irf2
					Pnpla2			Mapk8ip1					Trim2				Djc14																Rhoq					Med13l	Scfd2	Snx16			Cxxc1					Suz12			Tfrc						Fam160a2			Dennd2d			Recql																																																						Tgfb2																				Meis2									Phldb3	Hsd11b2	Ksr1													Gins3												Nipal2																																							Wfs1					Smim7																								Sema6d	Lman2l															Ciz1					Zfp113								Klhl36		Smpx											Zfyve9																												Chtop				Ncoa1		Fbxo11		Fam102a												Phlda3														Irf2bpl
					Polr3g			Mapkapk2					Trim39				Djc5																Rictor					Mertk	Scmh1	Soat1			Cxxc5					Tamm41			Tgfb1						Fam168a			Depdc5			Rfc3																																																						Thtpa																				Mex3a									Pik3c2b	Hsd17b11	Ksr2													Git1												Nkrf																																							Wnk3					Snx11																								2021-09-03	Lmln															Ckap5					Zfp184								Klhl5		Smtn											Zkscan14																												Ciapin1				Ncstn		Fbxo33		Fam117b												Phldb1														Isg20
					Pomc			Mapt					Trim50				Djc7																Rims2					Mfge8	Scnn1a	Sort1			Cyfip1					Tcf19			Tgfb1i1						Fam171a2			Dera			Rgs3																																																						Timp2																				Mfhas1									Pik3ip1	Hsp90ab1	L1cam													Gm16223												Nle1																																							Xylb					Sp2																								Serping1	Lmo3															Clasp2					Zfp217								Kmt5b		Sobp											Zkscan8																												Ciita				Ndufa1		Fbxo38		Fam120a												Phldb2														Ist1
					Pou2f3			2021-03-04					Trp53inp2				Dnm1																Rlim					Mfsd11	Sdc1	Sox5			Cyfip2					Tdp2			Tgfb3						Fam172a			Derl1			Rhog																																																						Tlcd1																				Mfsd13a									Pik3r5	Hspa13	Lama5													Gm16740												Nme3																																							Ybx2					Spag5																								Setbp1	Lmtk3															Clasrp					Zfp219								Kremen2		Sorl1											Zscan20																												Cipc				Ndufa7		Fbxo42		Fam129b												Phlpp1														Itga9
					Pou6f1			2021-03-07					Tssk6				Dnmt1																Rmst					Mfsd2a	Sec16a	Sox9			D130017N08Rik					Tfdp1			Tgfbr2						Fam199x			Dgkh			Ring1																																																						Tm4sf4																				Mfsd6									Pirt	Hspa1a	Lamb1													Gm5420												Nmt1																																							Yes1					Spc24																								Sez6	Lmx1b															Cldn12					Zfp286								Krt19		Sort1											Zswim3																												Cish				Ndufv1		Fbxo46		Fam13b												Phlpp2														Itgae
					Ppard			Mars					Txndc11				Dnmt3a																Rnf170					Mfsd5	Sec16b	Spats2l			D130020L05Rik					Tfrc			Tgfbrap1						Fam20c			Dgkz			Ripk1																																																						Tmem106a																				Mfsd8									Pitpnm1	Hspg2	Lca5													Gmcl1												Nob1																																							Zbtb7c					Spc25																								Sgcb	Lpcat3															Cldn23					Zfp292								Krt79		Sox5											Zzef1																												Cited1				Nemf		Fbxw2		Fam160b1												Phyhd1														Itpr1
					Ppif			Mast3					Ubap1				Dnmt3b																Rnf2					Mia2	Sec23a	Spcs2			D16Ertd472e					Thop1			Thap1						Fam210b			Dguok			Rnf181																																																						Tmem150b																				Mgat3									Pkn1	Hyal1	Ldlrad4													Gmeb1												Noc2l																																							Zfp14					Speg																								Slc12a7	Lpp															Cldnd1					Zfp326								Lama5		Spdya																																							Ciz1				Nepro		Fermt2		Fam160b2												Pianp														Itsn1
					Ppp1r10			Mat2a					Ube4b				Dnttip2																Rnf216					Mia3	Sec23b	Spdef			D930020B18Rik					Thumpd2			Thoc2						Fam219a			Dhps			Rnf219																																																						Tmem218																				Micu1									Pkp1	Id1	Lekr1													G12												Noc3l																																							Zfp185					Spsb3																								Slc23a2	Lrba															Clec16a					Zfp358								Lamtor3		Spsb3																																							Ckap5				Nfx1		Fign		Fam193a												Pias3														Ivns1abp
					Ppp1r14d			Mbd5					Ubxn10				Dock10																Rnf217					Mief1	Sec23ip	Spg20			Dact1					Timeless			Thoc6						Fam76b			Dhx32			Rnf44																																																						Tmem80																				Midn									Plag1	Idh1	Lemd1													Gnb1l												Noct																																							Zfp362					Srpr																								Slc25a27	Lrfn4															Clip1					Zfp362								Ldah		Sptb																																							Clasp1				Nfxl1		Filip1l		Fam199x												Pitpnm3														Izumo4
					Ppp1r3b			Mbip					Ubxn8				Dock9																Rnf8					Mien1	Sec24c	Spink4			Dars					Tinf2			Tiam2						Farp2			Dhx38			Rpgr																																																						Tns3																				Mlip									Plbd1	Ier2	Leng9													Gopc												Nol3																																							Zfp367					Ssx2ip																								Slc36a1	Lrrc10b															Clip2					Zfp397								Lemd3		Sqle																																							Cldn12				Nmt2		Fip1l1		Fam53b												Pkdcc														Jag2
					Ppp3ca			Mcfd2					Ufsp2				Dpm1																Rnpc3					Mir22hg	Sec24d	Spop			Dars2					Tipin			Tinf2						Faxc			Dhx8			Rpl10																																																						Tpcn1																				Mllt11									Plcg2	Ift52	Lepr													Gorab												Nop16																																							Zfp503					St7																								Slc38a1	Lrrc4															Clk2					Zfp422								Lhx5		Sri																																							Clec16a				Nol6		Fkbp15		Fam57a												Pld1														Jakmip2
					Prelid2			Mcoln1					Uggt2				Dpp8																Rock2					Mitf	Sec31a	Srd5a3			Dazap1					Tk1			Tjp3						Fbln2			Dis3l2			Rpl18a																																																						Trappc3																				Mllt6									Pld2	Igf2bp2	Lgals3													Gpkow												Nop2																																							Zfp507					Stard13																								Slc43a1	Lrrc42															Clns1a					Zfp444								Liph		Srp14																																							Clip1				Nr0b2		Fkrp		Fam83g												Plekhb1														Jarid2
					Prep			Med13					Usp25				Dpy19l3																Rragc					Mkks	Sec61a1	Srpr			Dbf4					Tmem109			Tlcd1						Fbrs			Dlg5			Rpl19																																																						Trim32																				Mnt									Plekha6	Igfbp5	Limch1													Gpn2												Nop56																																							Zfp553					Stard7																								Slc43a2	Lrrc56															Clock					Zfp516								Lman2		Srpx2																																							Clock				Nr3c2		Fmr1		Fam83h												Plekhf2														Jmy
					Prlr			Med13l					Usp32				Dr1																Rreb1					Mlec	Sec63	Ssr1			Dbr1					Tmem143			Tln1						Fbxl14			Dlgap3			Rpl27a																																																						Trim45																				Morc2a									Plekhg5	Igsf3	Lipc													Gps1												Nop58																																							Zfp704					Stil																								Slc8a1	Lrrc73															Clp1					Zfp518b								Lmbr1l		Ssx2ip																																							Cmip				Nr5a2		Fnbp1		Fam91a1												Plekhh3														Jup
					Prom2			Meg3					Usp38				Dus3l																Rsf1					Mlxip	Secisbp2l	Ssr3			Dcaf11					Tonsl			Tmem143						Fbxl16			Dll1			Rpl34																																																						Trp53inp1																				Morn4									Plekhg6	Ihh	Litaf													Gps2												Npas2																																							Zkscan6					Stk39																								Slf1	Lrrn1															Clptm1					Zfp553								Lnx1		St18																																							Cmtr1				Nr6a1		Fndc3a		Fblim1												Plin5														Kcnd3
					Prox1			Megf6					Usp48				Dusp4																Rsph3b					Mme	Sel1l3	St3gal6			Dcaf12					Top2a			Tmem150c						Fbxl3			Dmxl1			Rpl37																																																						Trpv4																				Mpp3									Plpp4	Ikbip	Lmbr1l													Grik5												Nphs1																																							Zzz3					Stom																								Slx4	Lrrtm3															Cltc					Zfp608								Lpar1		St3gal6																																							Cmtr2				Nrbf2		Foxj2		Fbrs												Plod1														Kcnh3
					Prr15			Meltf					Usp9x				Dusp5																Rsrc2					Mmgt1	Sertad4	Stt3a			Dcaf15					Topbp1			Tmem266						Fbxo11			Dja1			Rpl4																																																						Tsga10																				Mpped2									Plvap	Ikbkg	Lmcd1													Gri												Npm3																																												Stxbp6																								Smox	Ly6h															Cmip					Zfp629								Lrp10		St6gal2																																							Cndp2				Nsd3		Foxn2		Fbxl19												Plut														Kcnq4
					Prr3			Mest					Utp20				Dusp6																Rufy3					Mocs1	Sfswap	Stx5a			Dcaf7					Traip			Tmprss3						Fbxo3			Dja2			Rpl7																																																						Tspan9																				Mpzl1									Plx3	Ikzf2	Lm													Grk6												Nr0b2																																												Suv39h1																								Snrk	Lyst															Cmtm4					Zfp637								Lrrc28		Stk38																																							Cnep1r1				Nsmce3		Foxp2		Fbxl3												Plx1														Kctd12
					Prr5			Mettl14					Utrn				Dync1i2																Runx2					Mon1a	Sgms1	Sub1			Dcbld2					Trmt2a			Tnfaip8						Fbxo42			Djb11			Rps10																																																						Ttc30a1																				Mrap2									Plx4	Il17rc	Lmo7													Gsk3a												Nr2c2ap																																												Sv2c																								Snx30	Lztfl1															Cmtm6					Zfp647								Lrrc47		Stk4																																							Cnih1				Ntpcr		Foxp4		Fbxl4												Pmel														Kctd15
					Prss53			Mex3c					Vac14				Dync2h1																S100pbp					Mpz	Sgsh	Suco			Dck					Tuba1b			Tnfrsf11b						Fbxo44			Djb4			Rps13																																																						Ubash3b																				Msantd2									Podxl	Il17rd	Lncpint													Gspt1												Nr3c1																																												Taf12																								Socs5	Mafb															Cmtr1					Zfp664								Lrrc51		Stox2																																							Cnksr1				Nucb1		Frs2		Fbxo11												Pnck														Kdm5b
					Pstpip1			Mfsd13a					Veph1				Dynlrb2																Safb					Mpzl2	Shank2	Surf4			Dclre1b					Tubb5			Tom1l2						Fer			Djb9			Rps18																																																						Unc119b																				Msi1									Polr3g	Impdh1	Lonrf3													Gstcd												Nr5a2																																												Tars2																								Sox13	Mageh1															Cmtr2					Zfp668								Lrrc56		Stra6l																																							Cnksr2				Nudt6		Ftsj3		Fbxo33												Por														Kdm7a
					Pstpip2			Miat					Vps11				Dyrk1a																Sbno1					Mpzl3	Shc1	Synj2			Dclre1c					Tubg1			Traf1						Fgf11			Djc10			Rps19																																																						Unc5cl																				Msi2									Pou2f1	Impdh2	Lrg1													Gsto2												Nr6a1																																												Tbc1d22b																								Spata33	Magi2															Cnbd2					Zfp821								Lrrc75b		Stx7																																							Cnn2				Nus1		Ftx		Fbxo7												Pou5f2														Kidins220
					Ptgds			Micall1					Vps13c				Dyrk2																Scaf8					Mtdh	Shisa2	Syt3			Dcp1a					Tyms			Traf5						Fgf12			Djc14			Rps20																																																						Uqcc1																				Mtf2									Pou2f3	Ifm1	Lrrc4													Gstz1												Nrbf2																																												Tcf19																								Spata7	Malat1															Cnksr1					Zfp90								Lrrc8d		Stxbp3																																							Cnot2				Oat		Fzr1		Fbxo8												Ppargc1a														Kif13a
					Ptgs1			Midn					Vps33a				Dzip1l																Sema3c					Mto1	Shpk	Tcf12			Dcp2					U2af1l4			Trnp1						Fgfr3			Djc22			Rps21																																																						Vamp5																				Mtmr2									Pou5f1	Inpp5a	Lrrc56													Gtf2h2												Nrip2																																												Tctn3																								Spock1	Man1c1															Cnksr2					Zmym2								Lrsam1		Suox																																							Cnot3				Ociad1		G3bp2		Fcho2												Ppil6														Kif1c
					Ptpn6			Mif					Washc4				Dzip3																Sema4d					Mtus1	Sil1	Tcf7l2			Dcun1d1					Ube2c			Trp53rka						Fgfr4			Dnm1l			Rps27																																																						Vangl1																				Mxd4									Pparg	Ip6k2	Lrrc8a													Gtf2h4												Nrp2																																												Tdrkh																								Spock2	Map1b															Cnksr3					Zmym4								Ly96		Susd3																																							Cnot4				Ormdl3		Gabpa		Fgfr2												Ppp1r13b														Kif21b
					Ptpra			Miga2					Wdr19				E130102H24Rik																Setmar					Mtx3	Sipa1l1	Tcn2			Ddhd1					Ube2t			Trps1						Fhad1			Dnm2			Rps27rt																																																						Vangl2																				Myb									Ppfia4	Iqgap1	Lrrfip1													Gtf2i												Nsun2																																												Tesk2																								Sptbn2	Map2															Cnot1					Znrf1								Lysmd4		Sv2c																																							Cnot8				Os9		Gabpb2		Fkbp5												Ppp1r13l														Kif24
					Ptpre			Mitd1					Wdr48				E130308A19Rik																Shprh					Muc1	Sirpa	Tesc			Ddi2					Ubr7			Tspyl2						Fhit			Dock1			Rps5																																																						Vasn																				Mycbp2									Ppip5k1	Iqgap2	Lss													Gtf2ird2												Nsun6																																												Tgfb2																								Srgap2	Map3k12															Cnot10					Zscan2								Mad2l1bp		Svil																																							Cnppd1				Osbp		Galc		Fkrp												Ppp1r16a														Kif3b
					Ptprj			Mkrn2os					Wdr63				E230029C05Rik																Siah1a					Muc6	Sirt1	Tfb1m			Ddx1					Uhrf1			Ttc39a						Fignl2			Dpm1			Rsrp1																																																						Veph1																				Myef2									Ppm1a	Iqsec2	Ltbp4													Gtf3a												Ntmt1																																												Thada																								Srrm3	Map3k15															Cnot11					Zswim4								Mageh1		Syne3																																							Cnst				Osbpl1a		Galnt11		Flii												Ppp1r1b														Kif5b
					Ptprt			Mlf1					Wdr81				E2f4																Sidt1					Mxd4	Sirt4	Tff2			Ddx27					Umps			Ttc41						Fiz1			Dpp3			Runx1																																																						Wasf1																				Myh9									Ppp1r13l	Irf6	Ltf													Gtpbp10												Ntn1																																												Ticrr																								St18	Map6															Cnot2					Zswim6								Man1a		Tanc1																																							Cntln				Osbpl2		Gapvd1		Flrt2												Ppp1r37														Kit
					Pxdc1			Mmp7					Wee1				E2f8																Sik2					Mydgf	Skil	Them7			Ddx39b					Ung			Ttll5						Fjx1			Dpp8			Sbno2																																																						Wasl																				Myo1b									Prickle2	Itga3	Ly6d													Gtpbp3												Nuak1																																												Tinf2																								Stox1	Map7d1															Cnot3													Manbal		Tank																																							Cntrl				Osbpl6		Gemin8		Flywch1												Ppp1r9a														Klf13
					Pxdn			Mok					Wipi1				Ebag9																Slc15a4					Myo10	Slc12a2	Thrb			Ddx42					Usp1			Ttyh1						Fkbp1b			Dpy30			Scamp2																																																						Wbp1l																				Myo5b									Prkar2a	Itgb4	Ly6g6c													Gucd1												Nup160																																												Tm4sf1																								Stxbp4	Map9															Cnot4													Mansc1		Tbc1d1																																							Coa4				Ost4		Gga1		Fnbp1l												Ppp2r2b														Klf16
					Pxmp4			Mpz					Wwp2				Ecd																Slc23a2					ga	Slc17a9	Tifa			Ddx46					Usp37			Tubb4a						Fkbp7			Dsg2			Scml4																																																						Wdfy3																				Myo6									Prpf38b	Itgb5	Lyrm7													H2afx												Nup35																																												Tmco4																								Stxbp5l	Mapk15															Cnot6													Map2k5		Tdrkh																																							Coa6				Oxd1		Ggnbp2		Fndc3a												Prag1														Klf3
					Pygl			Mreg					Ybx2				Ece1																Slc25a36					glu	Slc19a2	Timm17b			Ddx55					Usp5			Tufm						Fl			Dsp			Scyl2																																																						Wdr91																				Myt1									Prrg1	Itpr3	Mafb													Haus5												Nup54																																												Tmem106c																								Syn2	Mapk8ip1															Cnot7													Map3k20		Tec																																							Cog2				Pacsin3		Gid8		Fndc3b												Prdm16														Klf6
					Qsox1			Mrm3					Ythdf3				Edc4																Slc35e3					ns	Slc1a2	Tm2d2			Dek					Utp23			Tusc1						Flrt1			Dst			Sdf2																																																						Wnt5b																				b2									Psca	Jade2	Maff													Haus8												Nup62cl																																												Tmem150a																								Syt11	Mapkbp1															Cnst													Mapkap1		Tesk2																																							Cog7				Parn		Gin1		Fnip1												Prdx1														Klf7
					Rab20			Mrpl47					Zbtb1				Edem3																Slc39a8					Nbas	Slc22a17	Tm9sf1			Dennd1a					Utp4			Ube2g1						Flywch1			Dstn			Sdhd																																																						Wnt7b																				td1									Psen1	Jak2	Mafk													Hcfc1												Nupr1																																												Tmem231																								Syt13	Mapre3															Cntrob													Mapre2		Tie1																																							Commd2				Pbld2		Git2		Fnip2												Prickle1														Klhdc7a
					Rab27a			Mrpl50					Zbtb33				Edrf1																Slc41a1					Nbeal1	Slc25a42	Tm9sf2			Dennd2a					Uxs1			Ubtf						Fmn1			Dt			Sec11a																																																						Wwtr1																				Nbea									Pstpip1	Jmjd7	Magi2													Hdac2												Ociad1																																												Tmem267																								Syt17	Mapt															Coa4													Mark2		Tm4sf4																																							Commd7				Pcdh9		Gm10638		Fosl2												Prkcd														Klhl11
					Rab38			Msantd3					Zc3h11a				Eea1																Slc43a1					Nbn	Slc26a11	Tm9sf3			Dennd4b					Vrk1			Uhmk1						Fmn2			Dus3l			Sec24c																																																						Zbtb20																				Nbl1									Ptbp3	Jun	Mal													Hdac4												Ogfr																																												Tob1																								Syt5	2021-03-04															Coa7													Mcoln1		Tmem116																																							Cops8				Pced1a		Gmeb2		Foxa2												Prkch														Kmt2a
					Rab3b			Msh5					Zcchc9				Ef5																Slc7a1					Ndel1	Slc30a5	Tmbim1			Dennd5b					Wdhd1			Unk						Fn1			Dync1i2			Sema4b																																																						Zc3h7b																				Nbr1									Ptms	Jup	Mall													Hdac6												Orai2																																												Tomm40l																								Sytl3	2021-03-09															Cog1													Mecom		Tmem234																																							Cops9				Pcx		Gmfb		Foxj2												Prkd2														Kmt2e
					Rab3d			Msl3l2					Zer1				Efnb1																Slx4ip					Ndnf	Slc30a7	Tmed10			Dennd6a					Wdr62			Uprt						Fnip2			Dync1li1			Sema6b																																																						Zc4h2																				Ncor2									Ptp4a2	Kantr	Map2k3													Hdhd2												Orc2																																												Top2a																								Sytl5	Marcks															Cog2													Meis1		Tmem246																																							Coq6				Pdcd4		Gi3		Foxo4												Prkg1														Kmt5c
					Rab43			Mthfd1l					Zfp143				Egr1																Smad1					Ndufa1	Slc33a1	Tmed3			Dgcr8					Wdr76			Usp1						Fos			E130102H24Rik			Sertad1																																																						Zfp217																				Ndufaf3									Ptpra	Kat2b	Map4													Heatr1												Orc4																																												Tpx2																								Tars2	Marcksl1															Cog4													Mettl1		Tmem45b																																							Coq8b				Pde8b		Gq		Foxp1												Proca1														Krt18
					Rab44			Mthfr					Zfp185				Eif2a																Smad4					Nfix	Slc37a3	Tmed9			Dhx15					Wdr90			Usp36						Fosb			E230013L22Rik			Sertad4																																																						Zfp248																				Nedd4l									Pxdc1	Kat6b	Mapre1													Hectd2												Ormdl3																																												Traf2																								Tbc1d16	Mast3															Cog7													Mettl21a		Tmem71																																							Coro1c				Pdia4		Gnl3l		Foxp4												Pros1														Krt20
					Rab4a			Mtmr10					Zfp217				Eif2b2																Smarca5					Nfkbiz	Slc37a4	Tmem116			Dhx29					Wee1			Usp43						Fosl2			Eaf1			Sft2d1																																																						Zfp362																				Nefh									Qsox1	Kcnc2	2021-03-07													Helq												Osbpl1a																																												Trappc6b																								Tcea2	Mboat2															Cops3													Mfsd2a		Tmem86a																																							Cox10				Pdia5		Gnpat		Foxq1												Prr12														Krt8
					Rac2			Mul1					Zfp335				Eif4a2																Smarcad1					Nktr	Slc39a14	Tmem165			Dhx36					Xpo1			Usp6nl						Foxc1			Eapp			Sft2d2																																																						Zfp36l1																				Neurl1a									R3hdm4	Kcnd1	Mast1													Hes7												Otub2																																												Trappc8																								Tdrkh	Mcf2l															Cops7b													Mfsd6l		Tmprss7																																							Cox15				Pdia6		Golga2		Frmd4b												Prr36														L3mbtl3
					Ralgds			Myc					Zfp438				Eif4enif1																Smc1a					Nos1ap	Slc39a9	Tmem167			Dhx38					Xpo5			Utp14a						Foxj3			Ebi3			Sgpl1																																																						Zfp385b																				Neurod2									Rab11a	Kcne3	Mat2a													Hexim1												Otud1																																												Trim59																								Tet3	Mctp2															Copz1													Mgst2		Tnfsf13																																							Cox5b				Pdk1		Gopc		Frs2												Psapl1														Lasp1
					Ralgps1			Myh10					Zfp503				Eif4g1																Smc5					Nr1d1	Slc45a3	Tmem179b			Dhx40					Xrcc2			Utp15						Foxo6			Eea1			Sh2b1																																																						Zfp395																				Neurog3									Rab17	Kcnk10	Mboat7													Hgs												Otud3																																												Trmt10b																								Timp2	Mdga1															Coro1c													Mia3		Tnip1																																							Cpeb2				Pdk2		Gorab		Fstl4												Pter														Ldlrad4
					Rap1gap			Mynn					Zfp507				Eif5a2																Smim10l1					Nr1d2	Slc45a4	Tmem241			Dhx57					Xrcc3			Vangl2						Fras1			Eef2k			Sh3bgrl3																																																						Zfp526																				Nf2									Rab27a	Kcnn4	Mcm3													Hhat												P2ry14																																												Tspan31																								Tiparp	Mdm1															Cox10													Mitf		Tpm3																																							Cpox				Pdp2		Gpatch2		Fut8												Ptk2b														Lemd3
					Rap1gapos			Myo5a					Zfp9				Elac2																Smim19					Nr3c2	Smad7	Tmem263			Dhx8					Ybx2			Vps9d1						Frat2			Efcab14			Sh3bp5l																																																						Zfp532																				Nfatc2									Rab3b	Kctd18	Mdfi													Higd1a												P3h1																																												Tspan5																								Tle6	Meaf6															Cox16													Mlec		Trappc1																																							Cpsf2				Pepd		Gpatch2l		Fzd5												Ptp4a1														Lfng
					Rapgef4			p1l3					Zfp956				Elavl1																Si3					Nr4a2	Smim10l2a	Tmem39a			Dhx9					Zbtb48			Vrk3						Fsd1l			Efhd2			Shf																																																						Zfp628																				Nfya									Rab44	Kctd21	Medag													Hint1												Pa2g4																																												Tspyl2																								Tmed8	Med14															Cpeb3													Mlph		Trib2																																							Cpt1c				Per1		Gpatch8		Fzd7												Ptpn13														Lima1
					Rasgef1a			rs2					Zfx				Elavl4																Spc3					Nrd1	Spc1	Tmem42			Dicer1					Zfp367			Wbp11						Fstl3			Egln2			Shh																																																						Zfp651																				Nin									Rab9	Kdm3a	Meg3													Hipk3												Pabpc4																																												Ttc23																								Tmem184c	Med25															Cpne5													Mlxip		Trim40																																							Cracr2a				Pex11g		Gpbp1		G3bp2												Ptprg														Limd2
					Rasgrp3			Ncdn					Zfyve27				Elf2																Snhg5					Ntn4	Snhg18	Tmem45a			Dip2b					Zfp651			Wdr11						Fstl4			Egr2			Shoc2																																																						Zfp703																				Ninl									Rapgef5	Kdm3b	Megf8													Hira												Paip2b																																												Ttll6																								Tmem185a	Med9os															Cpsf1													Mlycd		Trmt61b																																							Cramp1l				Pex12		Gpbp1l1		Gab1												Pym1														Llgl2
					Rasl11b			Nck1					Zkscan8				Elk3																Sntb2					Nupl2	Sntb2	Tmem56			Dis3					Zgrf1			Wdr34						Fus			Ehbp1l1			Shq1																																																						Zfp750																				Nisch									Rassf4	Kdm8	Metrnl													Hirip3												Parm1																																												Ttyh1																								Tmem8b	Mgat4c															Cpsf2													Mob3a		Tsc22d1																																							Crat				Pex5		Gramd1b		Gabbr1												R3hcc1l														Lman2l
					Rassf4			Ndc80					Zmynd12				Elmo2																Son					Oat	Soat1	Tmem87a			Dis3l2					Zmynd19			Wdr38						Fxyd6			Ehf			Sidt1																																																																										Nkx2-2									Rbm24	Kif1c	Mex3c													Hist1h1a												Pawr																																												Tube1																								Tmem91	Miat															Cpsf4													Mob4		Ttc7																																							Crk				Pgm3		Gsk3b		Galnt1												Rab34														Lmbr1
					Rassf6			Ndel1					Znrf2				Elmo3																Sorbs3					Ogdh	Sorbs2	Tmsb4x			Dlc1					Znhit3			Wdr46						Fzd3			Eif3f			Slc22a18																																																																										Nol4l									Reep5	Kif21b	Mex3d													Hist1h2bm												Pbk																																												Ube2c																								Tmprss7	Mical2															Cpsf6													Mocs1		Tuba4a																																							Crkl				Pi4kb		Gtf2f1		Galnt10												Rab9														Lmln
					Rbfox2			Ndrg1					Zswim5				Elmsan1																Sp2					Olfm4	Spg20	Tnfrsf19			Dleu2					Zranb3			Wdr62						Fzd5			Eif4a2			Slc25a17																																																																										Nono									Relb	Kifc2	Mfsd6l													Hist1h3e												Pck2																																												Ubp1																								Tmtc4	Mid1															Cpt1a													Mogs		Tubb2a																																							Crlf3				Pick1		Gtf2f2		Galnt4												Rabep2														Lmnb2
					Rbm24			Neat1					Zxdc				Eloa																Spaca9					Ormdl3	Spop	Tnfrsf21			Dlg3					Zswim7			Wdr70						Fzd6			Eif4e2			Slc35a2																																																																										Nr2c2									Reps2	Kitl	Mical2													Hist1h4h												Pde4a																																												Uhrf1																								Tnrc6c	Mid1ip1															Cpt1c													Mon1a		Txndc16																																							Crnkl1				Pigu		Gtf2h1		Galnt6												Rai2														Lncppara
					Ret			Nedd9									Elp2																Spag9					Os9	Sptssa	Tns3			Dlgap1					Zwilch			Wdr75						Fzd9			Eif4ebp2			Slc35a3																																																																										Nrbp1									Rere	Klc4	Mical3													Hist2h2be												Pde8b																																												Umad1																								Tox3	Mlf1															Cpt2													Mon2		Ubash3b																																							Crocc				Pim3		Gtf2i		Gan												Rapgef3														Lnx1
					Rev3l			Nek6									Emc3																Specc1l					Osbp	Srebf1	Tns4			Dlgap3								Wdr76						Gab1			Eif5a			Slc35b3																																																																										Nrtn									Rfxank	Klf10	Midn													Hmbs												Pdlim1																																												Ung																								Tpcn1	Mlxipl															Cradd													Mptx1		Ube2q1																																							Csdc2				Pitpnb		H2-DMa		Gapvd1												Rapgefl1														Lonp2
					Rgs12			Nemp1									Eme1																Spg11					Osbpl6	Srgap3	Tpd52			Dlgap5								Yaf2						Gabbr2			Elf4			Slc37a1																																																																										Nsd1									Rgs14	Klf13	Misp													Hmgn2												Pdrg1																																												Unk																								Tpst1	Mns1															Cramp1l													Mpz		Ubl5																																							Cse1l				Pitpnc1		Hacd3		Garem1												Rara														Lpin1
					Rgs14			Net1									Emp1																Spock3					Ostc	Ssc4d	Trappc6a			Dmap1								Zbtb14						Gabre			Elk4			Slc44a3																																																																										Nsf									Rgs5	Klf3	Mlxipl													Hmgxb3												Pdxp																																												Usp1																								Trerf1	Mok															Crbn													Mpzl1		Unc5b																																							Csk				Plbd2		Hcfc1		Gas2l1												Rarg														Lrch4
					Rgs2			Neurod2									Ep300																Spon1					Oxr1	Ssr3	Trim2			Dmd								Zbtb17						Gadd45g			Elmo1			Slc9a8																																																																										Nt5c2									Rhog	Klf5	Mov10													Hnrnph1												Peg12																																												Usp14																								Trp53bp1	Morn4															Creb1													Mpzl3		Upk1b																																							Csnk1a1				Plod1		Helb		Gas6												Rasgef1b														Lrfn1
					Rgs6			Nfil3									Epb41																Spred1					P4hb	Stambp	Trmt1			Dmxl1								Zbtb18						Galnt10			Elmo3			Slu7																																																																										Nt5c3									Rims2	Klhl21	Mras													Hspbp1												Pelo																																												Usp2																								Trp53i11	Mpp2															Crebbp													Mrpl16		Usf2																																							Csnk1d				Plpp5		Hhat		Gata5												Rasip1														Lrig2
					Rims4			Nfkb2									Epb41l2																Sptbn4					Pabpc4l	Steap2	Trmt61b			Djb14								Zbtb25						Garnl3			Elmsan1			Smarcd3																																																																										Nuak2									Rims4	Klhl24	Msln													Hspg2												Pelp1																																												Utp6																								Tsga10	Mpped2															Creld1													Mrrf		Uspl1																																							Csnk1g1				Pnpla7		Hif1a		Gata6												Rassf10														Lrrc51
					Ripk4			Nfkbiz									Epha4																Sqstm1					Pacsin3	Stk11ip	Trp53inp2			Djc17								Zbtb40						Gas2			Elovl1			Smcr8																																																																										Nufip2									Rnf141	Klhl28	Mst1r													Hyls1												Pfdn4																																												Vipr1																								Tshz3	Mrln															Crem													Msantd1		Vamp8																																							Csnk2a1				Polg		Hivep1		Gatad2a												Rbbp8nl														Lrrc56
					Rnf141			Nfyc									Ephb2																Srek1					Padi2	Stk24	Tspan12			Djc5								Zdhhc14						Gba2			Elovl6			Smim22																																																																										Numa1									Rnf145	Klrg2	Muc4													Igdcc4												Phgdh																																												Vrk1																								Tsku	Msi1															Crk													Msh5		Vash2																																							Cspg5				Pomgnt2		Hnrnpa0		Gcc1												Rbm15														Lrrcc1
					Rnf215			Nkrf									Eps8																Srsf10					Pafah2	Stk26	Tspan13			Djc8								Zdhhc17						Gc			Eml3			Smpdl3a																																																																										Numb									Rnf19b	Krba1	Mxd1													Il1r1												Piga																																												Wdr62																								Tspan2	Msl3l2															Crkl													Msra		Vav1																																							Cstf1				Ppcdc		Hnrnpc		Gcnt2												Rbm20														Lrrk1
					Ropn1l			Nkx6-1									Erbin																Ssbp2					Papss2	Stt3a	Tspan33			Djc9								Zdhhc24						Gcc1			Enc1			Smu1																																																																										Nup107									Rps6ka5	Kremen1	Myadm													Il23a												Pigw																																												Wdr76																								Ttc5	Mtcl1															Crnkl1													Mt2		Vps29																																							Cstf2				Ppib		Hnrnpd		Gdi1												Rcor3														Lrrn1
					Rptoros			Nlrc3									Ercc5																Stag2					Paqr4	Stx5a	Tsta3			Dner								Zfp142						Gcnt2			Epas1			Smug1																																																																										Nup35									Rps6kb2	Kremen2	Myc													Ilf2												Pim3																																												Wdtc1																								Ttc8	Mtf1															Cs													Mtmr12		Vti1b																																							Cstf3				Ppm1h		Hnrnpf		Gdpd5												Rflnb														Lrsam1
					Rtn4rl1			Nmt1									Ercc6																Stat5b					Paqr8	Suclg2	Ttc30b			Dnm2								Zfp182						Gcnt4			Epb41			Sntb2																																																																										Nutf2									Rtn4	Krt23	Mycl													Inca1												Pipox																																												Xndc1																								Ttll3	Mycbpap															Csde1													Mtmr14		Wnt5a																																							Ctbp2				Ppp1r15b		Hnrnph2		Gga3												Rgma														Lsm12
					Rundc3a			Nnt									Ercc6l2																Stom					Pbld2	Sumf1	Ttll10			Dnmt1								Zfp185						Gem			Epb41l1			Sorbs3																																																																										Nxph4									Rttn	Lamb2	Myl12a													Incenp												Plekhf1																																												Xpo1																								Ttll7	Myef2															Csnk1a1													Mtr		Wwp2																																							Ctcf				Ppp2r5a		Hnrnpk		Ggnbp2												Rgmb														Lss
					S1pr2			Noa1									Erf																Sugp2					Pbx1	Surf4	Tvp23b			Dnmt3b								Zfp202						Gfod1			Epb41l2			Spry2																																																																										Odf2									Runx2	Lamb3	Myl6													Ing2												Plekhh3																																												Ybx2																								Ttyh1	Mylk															Csnk1d													Mtx3		Ywhaz																																							Ctdspl				Ppp6c		Hnrnpl		Gigyf2												Rgs2														Ltc4s
					Samd10			Npas2									Esco1																Supt20					Pccb	Syn3	Txndc12			Dnttip2								Zfp213						Gga3			Epc1			Sptlc2																																																																										Osbpl11									Rusc1	Lamc1	Myl9													Inip												Plk2																																												Zdhhc24																								Tubb3	Mypop															Csnk1g2													Muc20		Zbtb20																																							Ctdspl2				Preb		Hnrnpm		Git1												Rhbdf1														Ly75
					Samd14			Nr0b2									Etaa1																Syne1					Pcdh9	Sypl2	Txndc5			Dock10								Zfp362						Glb1			Epha4			Sptssb																																																																										Osbpl8									S1pr2	Lamp2	Myo1c													Ino80												Plpp7																																												Zfp182																								Tubg2	Myt1															Csnk1g3													Muc6		Zdhhc14																																							Ctif				Prkcsh		Hnrnpr		Git2												Rhpn2														Lypd1
					Sbk1			Nr1d1									Etv3																Synj1					Pced1a	Syt11	Uap1			Dock11								Zfp69						Glis2			Ephb6			Src																																																																										Oser1									Sall4	Large1	N4bp3													Ints13												Plx2																																												Zfp280b																								Ube2o	Mzf1															Csnk2a1													Myo10		Zfhx3																																							Ctnnb1				Prps2		Hnrnpu		Gk5												Rian														Lyrm1
					Scd1			Nr1h4									Exo5																Taok1					Pcsk5	Taf1	Ubxn10			Dock2								Zfp710						Glis3			Eps8l3			Srsf5																																																																										Ovol2									Samd14	Lasp1	b1													Ints3												Plxnd1																																												Zfp879																								Ubxn10	N4bp2l1															Cspp1													ga		Zfp296																																							Ctns				Prrc1		Hook3		Glg1												Rilp														Lyst
					Scin			Nr4a1									Exoc1																Tbc1d31					Pcsk7	Tasp1	Ufc1			Dock8								Zfp787						Glt28d2			Erbin			Ssh3																																																																										Oxsr1									Sbds	Lcorl	cc1													Ints7												Pnlip																																												Zgrf1																								Ulk4	lcn															Cstf2													glu		Zfp3																																							Ctps				Prss23		Hps3		Glis3												Rin3														Lzts3
					Scn7a			Nsrp1									Exoc2																Tbc1d8					Pcx	Tbc1d15	Unc50			Dph2								Zmynd19						Gm10451			Ercc3			Stam2																																																																										Pabpc1l									Sbf1	Lefty1	v1													Ints9												Pnliprp2																																												Zmynd19																								Usp2	v1															Cstf2t													rs2		Zfp385b																																							Ctps2				Prss8		Hsd17b12		Gm13648												Riox1														Macf1
					Scnn1a			Nthl1									Exoc3																Tet1					Pcyt1a	Tbc1d17	Ung			Dph3								Zswim5						Gm13648			Ercc4			Stat4																																																																										Pabpn1									Sbspon	Lemd1	v2													Ipo13												Pnpt1																																												Zranb3																								Usp35	v2															Cstf3													xd		Zfp710																																							Cttnbp2				Psen2		Htatsf1		Gm15706												Rmi1														Macrod2
					Scube1			Nuak1									Exoc4																Tet2					Pde4dip	Tbc1d23	Upp2			Dph6														Gm15706			Erich2			Stat6																																																																										Pafah1b1									Scd3	Leng8	Nbl1													Ipo9												Poc1a																																																																				Vangl2	Nbas															Ctcf													Nbeal1		Zmiz1																																							Ctu1				Ptk2		Htt		Gm3336												Rnf152														Madd
					Sdc4			Nudt18									Exoc5																Tet3					Pde8a	Tbc1d5	Usp49			Dph7														Gm15787			Erich5			Stk38																																																																										Pak2									Sdc4	Leng9	Nckap5													Iqgap3												Pole3																																																																				Vash2	Nbea															Ctdp1													Ncmap		Zmynd8																																							Cul1				Ptpn3		Ice2		Gm4013												Rnf39														Malat1
					Sec11c			Nufip1									Ext1																Tex9					Pdha1	Tbc1d8b	Vkorc1l1			Dpp8														Gm17660			Erlec1			Stk4																																																																										Patz1									Sec11c	Lgals12	Ndrg1													Irf2bp1												Polg2																																																																				Vat1l	Nbeal2															Ctif													Ndnf																																									Cul2				Pxylp1		Ift88		Gm527												Rom1														Malt1
					Selenom			Nup62cl									Eya2																Tfdp2					Pdia3	Tcea3	Vmac			Dpp9														Gm4285			Erlin2			Stoml1																																																																										Pax4									Selenom	Lgals2	Neat1													Isg20l2												Polr1a																																																																				Vcan	Ncald															Ctnl1													Ndor1																																									Cul5				Qpctl		Ikzf5		Gm9958												Ror1														Man1a
					Sema3f			Nxt2									Eya3																Thada					Pdia4	Tcf7l2	Vps37c			Dpy19l1														Gm5086			Errfi1			Strn																																																																										Pbx1									Sema4a	Limk2	Nedd9													Isy1												Polr1e																																																																				Vdr	Ncoa2															Ctnnbl1													Ndufa1																																									Cul9				Qsox1		Il16		G13												Rprd2														Map1a
					Sema4a			Olfm1									Ezh2																Thap1					Pdia5	Tead4	Vps8			Dpy19l3														Gm5420			Esd			Svopl																																																																										Pcbp4									Sema4g	Lipe	Nefh													Isy1												Polr3e																																																																				Vps50	Ncoa7															Ctps2													Ndufaf7																																									Cux1				Rab10os		Il6st		Gq												Rps6ka1														Map2
					Sema4c			Olfm2									F8																Thap2					Pdia6	Tenm1	Wdpcp			Drosha														Gm9926			Esrra			Syap1																																																																										Pcdhgc5									Sema6b	Lipt2	Nek8													Itch												Polr3h																																																																				Vwa5b2	Nectin1															Ctr9													Ndufs3																																									Cwc15				Rab1a		Ilf3		Golga4												Rtn1														Map2k7
					Sema4g			Onecut1									Fam102a																Ticrr					Pdk2	Tenm4	Wipi1			Dscc1														Gm9958			Etfdh			Szrd1																																																																										Pcgf2									2021-09-05	Lix1	Net1													Itfg1												Polrmt																																																																				Wdr31	Nedd4l															Cttn													Neat1																																									Cwc22				Rab27b		Ing2		Golim4												Sall2														Map3k1
					Sema7a			Ormdl3									Fam120a																Tinf2					Pdp2	Tex2	Yif1a			Dstyk														Gmeb1			Etv6			Taf1a																																																																										Pcm1									2021-09-08	Lmbr1l	Neurl3													Itga6												Pop1																																																																				Wnt4	Nek10															Ctu1													Necap2																																									Cwc25				Rab3d		Ing3		Golph3												Sall4														Map3k12
					2021-09-03			Osbpl10									Fam120b																Tlk1					Pdpr	Tff2	Yipf3			Dtl														Gmeb2			Exoc1			Taf2																																																																										Pde4b									Serpi12	Lmf1	Nfkb2													Itga9												Ppa1																																																																				Wnt9a	Nek5															Cuedc1													Ngrn																																									Cwc27				Rabac1		Ing4		Golph3l												Sav1														Map3k3
					Serpi12			Oscp1									Fam126b																Tmem107					Pecr	Tfg	Yipf6			Dtnb														Gz			Exoc3			Taok3																																																																										Pdlim5									Serpini1	Lmo1	Nfkbia													Itgb3bp												Ppara																																																																				Xpr1	Neurod1															Cul1													Nhlrc3																																									Cxcr4				Rad23a		Ino80		Gpi1												Sbsn														Map3k8
					Serpi9			Oser1									Fam129b																Tmem151a					Pepd	Thap4	Zdhhc18			Dtx2														Gnl1			Exoc7			Tatdn1																																																																										Pdss2									Sertad1	Lmo7	Nfkbie													Jak1												Ppat																																																																				Zbtb34	Neurod2															Cul3													Nkd1																																									Cxxc1				Ralgapb		Ino80b		Gpr137												Scara3														Map4k1
					Serpini1			Osgepl1									Fam135a																Tmem229b					Pex11g	Tifa	Zfp36l2			Dusp10														Gpatch2l			Eya3			Tax1bp1																																																																										Peli1									Setbp1	Lncpint	Nfkbiz													Kank2												Ppih																																																																				Zc3h12c	Neurog3															Cul5													Nme7																																									Cxxc5				Rap1gap		Ino80c		Gpr160												Scn1b														Map4k4
					Sez6			Osgin2									Fam13b																Tmem51os1					Pga5	Tlr6	Zfp9			Dusp9														Gpc3			F11r			Tbc1d17																																																																										Per2									Setd1a	Lnpep	Nfya													Kank3												Ppil4																																																																				Zcchc12	Nfasc															Cul9													Nod1																																									Cyb561d1				Rassf3		Ino80d		Gprin3												Scnn1a														Mapk12
					Sez6l2			Otud1									Fam160b1																Tmem60					Pgghg	Tm9sf2	Zfyve21			Dvl2														Gpr137c			Faf2			Tbc1d2																																																																										Pgpep1									Sez6	Lpar2	Ngf													Kansl2												Ppm1g																																																																				Zcchc14	Nfatc2															Cux1													Nol10																																									Cyb5d1				Rbks		Inpp5f		Gramd4												Sdc2														Mapk3
					Sfrp5			Oxd1									Fam171a1																Tmem65					Pglyrp1	Tm9sf3				Dvl3														Gpr155			Fahd2a			Tbc1d22a																																																																										Phactr4									Sgk3	Lpcat2	Nipal1													Kansl3												Ppp1r12b																																																																				Zcchc18	Nim1k															Cux2													Nosip																																									Cyp39a1				Rbm19		Inpp5k		Grb7												Sdc3														Mapk6
					Sh2b2			P2ry2									Fam172a																Tnpo1					Pgm3	Tmed10				Dync1li1														Gpr39			Fam114a2			Tbcc																																																																										Phc1									Sgtb	Lpcat3	Nlgn2													Kat8												Ppp1r15a																																																																				Zdhhc1	Nkapl															Cwf19l1													Notch4																																									D16Ertd472e				Rbm47		Inppl1		Grhl2												Selenbp1														Mapkap1
					Sh2d7			Pabpc4									Fam192a																Tnrc6b					Pgrmc2	Tmed7				Dyrk1a														Gprasp1			Fam129b			Tbk1																																																																										Phc2									Sh2b2	Lpp	Nmt2													Kazald1												Ppp2cb																																																																				Zdhhc14	Nkx2-2															Cwf19l2													Npdc1																																									D230025D16Rik				Rbm48		Ints8		Gsk3b												Serinc5														Mapre2
					Shisa6			Palmd									Fam214b																Tob2					Phc3	Tmem117				Dzip1l														Gprasp2			Fam149b			Tceal1																																																																										Phf12									Sh3bp2	Lrba	Nol3													Kbtbd2												Ppp4r4																																																																				Zfhx2	Nkx6-1															Cxxc1													Nr2c2ap																																									D5Ertd579e				Rcc2		Intu		Gsn												Sesn3														2021-03-02
					Simc1			Pard6a									Fam83g																Tpr					Phyh	Tmem181a				Dzip3														Gprc5a			Fam167a			Tcf7l2																																																																										Phf21a									Shisa6	Lrg1	Nol4l													Kbtbd4												Pprc1																																																																				Zfp14	Nlgn2															Cxxc5													Nr3c2																																									D6Wsu163e				Recql5		Ipo8		Gt(ROSA)26Sor												Setd1b														Mark2
					Sipa1l2			Pard6b									Fam83h																Tra2a					Pias3	Tmem184b				E130307A14Rik														Gprin1			Fam171a1			Tdrkh																																																																										Phf6									Siae	Lrig1	Nr3c2													Kbtbd8												Ppt2																																																																				Zfp146	Nme5															D11Wsu47e													Nr4a1																																									D8Ertd738e				Rell1		Ippk		Gtf2a1												Sgtb														Mark3
					Slain1			Pawr									Fam91a1																Tra2b					Pigr	Tmem213				E130308A19Rik														Grasp			Fam172a			Tfe3																																																																										Phf8									Sik1	Lrig2	Nr4a1													Kcmf1												Pqlc1																																																																				Zfp174	Nod1															D130017N08Rik													Nr6a1																																									Daam1				Repin1		Iqsec2		Gtf2i												Sh2d3c														Mau2
					Slc12a8			Pbld2									Fanci																Trerf1					Pigu	Tmem39a				E130309D02Rik														Grhl1			Fam173a			Tgif1																																																																										Phlpp2									Skap2	Lrp1	Nrarp													Kcnh2												Prcd																																																																				Zfp287	Nol4															D1Ertd622e													Nrtn																																									Dab2ip				Reps1		Irf2		Gtf2ird1												Sh3bp1														Mbd5
					Slc16a10			Pcsk2									Fancm																Trim44					Pik3r1	Tmie				E2f4														Grhl2			Fam174a			Thap11																																																																										Phrf1									Slc16a2	Lrp10	Nras													Kcnh7												Prelid3b																																																																				Zfp462	Nol4l															D5Ertd579e													Nsun3																																									Dagla				Retsat		Isoc1		H6pd												Shank1														Mbd6
					Slc22a15			Pcsk6									Farp1																Trim45					Pja2	Tmtc2				E530011L22Rik														Grik5			Fam20b			Thap4																																																																										Phyhipl									Slc16a3	Lrrc26	Nt5c3													Kcnq3												Prkce																																																																				Zfp532	Nova2															D630045J12Rik													Nsun5																																									Daglb				Rev1		Ist1		Hcfc1r1												Shank2														Mbnl1
					Slc22a18			Pde10a									Fastkd5																Trio					Pkdcc	Tnfaip3				Eaf1														Grin2c			Fam32a			Timp4																																																																										Pipox									Slc22a15	Lrrc8a	Nt5dc3													Kctd11												Prkrip1																																																																				Zfp579	Npnt															D930048N14Rik													Nudt16																																									Dars				Rft1		Itgb1		Hdac4												Shisa2														Mboat2
					Slc23a3			Pde4b									Fbp1																Trip12					Pla2g2c	Tnip1				Eaf2														Grin3a			Fam3c			Tlr4																																																																										Pkm									Slc22a18	Lrrc8e	Nup62													Kctd13												Prmt7																																																																				Zfp597	Nr4a2															Daam1													Nudt9																																									Daxx				Rhbdd1		Itprip		Heatr5a												Shisa7														Mcc
					Slc25a35			Pdgfd									Fbrs																Trp53inp1					Plag1	Tnpo2				Eapp														Grip1			Fam49a			Tm9sf3																																																																										Pknox2									Slc25a14	Lrrfip1	Nutf2													Kctd15												Prpsap1																																																																				Zfp608	Nrip1															Dagla													Oas2																																									Dbnl				Rhoq		Itsn2		Heca												Shoc2														Mcf2l
					Slc29a3			Pdk1									Fbxl12																Trp53rkb					Pld3	Tnrc18				Ebag9														Grk3			Fam83e			Tmbim6																																																																										Pla2g6									Slc25a21	Ltbp4	Nynrin													Kctd6												Prrg4																																																																				Zfyve9	Nrxn1															Dancr													Oat																																									Dbr1				Rmdn3		Iws1		Hectd1												Shpk														Mctp1
					Slc2a1			Pear1									Fbxl18																Tspyl5					Pllp	Tns4				Ece1														Gse1			Fam83h			Tmem127																																																																										Plagl1									Slc38a2	Ltf	Oaf													Kdf1												Prss1																																																																				Zmynd10	Nrxn2															Dars													Ogt																																									Dcaf4				Rse4		Jak2		Helz												Shroom1														Mea1
					Slc35g1			Per1									Fbxl19																Tsr1					Plpp5	Tom1l2				Ect2														Gtf2a1			Far1			Tmem179b																																																																										Plcg1									Slc39a11	Lypd6b	Oit1													Kif18b												Prss16																																																																					Nsg2															Dazap2													Onecut3																																									Dck				Rnf141		Jakmip2		Hes1												Sipa1l1														Mecp2
					Slc36a1			Per2									Fbxl3																Ttbk2					Pls1	Trappc12				Edc4														Gtf2f1			Fau			Tmem260																																																																										Plch1									Slc4a8	Lzts2	Olfm2													Kif22												Psat1																																																																					Ntrk1															Dbr1													Orai3																																									Dclre1b				Rnf166		Jmjd6		Hexim1												Six5														Mex3a
					Slc38a1			Pex12									Fbxo11																Ttc25					Plut	Trim2				Edrf1														Gtf2ird1			Fblim1			Tmem41b																																																																										Pld5									Slc52a3	Lzts3	Olfml1													Kifc5b												Psph																																																																					Nudt7															Dcaf10													Osbpl6																																									Dclre1c				Rnf185		Kansl1		Hhat												Skida1														Mfn2
					Slc39a8			Pex5									Fbxo28																Ttc28					Pmaip1	Trim3				Eed														Gtpbp1			Fbxl12			Tmem51																																																																										Plekha5									Slc6a6	Mafg	Olfml3													Kirrel2												Ptcd3																																																																					Numb															Dcaf15													Ostc																																									Dcp2				Rnf31		Kat5		Hic2												Slc16a11														Mfsd13a
					Slc41a3			Pfdn4									Fbxo3																Txlng					Pmm2	Trim32				Efhd1														H1f0			Fbxl3			Tmem87a																																																																										Plekha6									Slc6a8	Maged2	Opn3													Klc3												Ptf1a																																																																					Numbl															Dcaf5													Ovca2																																									Dctn1				Rnpep		Kat6a		Hif1a												Slc17a4														Mgst3
					Slc43a1			Phf20									Fbxo33																Uaca					Ppa1	Trim68				Efl1														H3f3b			Fbxl8			Tmem9b																																																																										Plekhf2									Slco4a1	Magi1	Orai1													Klf16												Ptger4																																																																					Nxph1															Dcaf7													Ovol1																																									Dcun1d1				Rora		Kbtbd2		Hip1r												Slc20a1														Mical1
					Slc4a8			Phf7									Fbxo38																Ubap2					Ppargc1a	Trpc4ap				Efnb1														H6pd			Fbxo22			Tmub1																																																																										Plekhg1									Smim6	Mall	Osbpl3													Klhdc4												Ptpn21																																																																					Nyap1															Dclk2													Oxld1																																									Dcun1d3				Rpl36al		Kcnc1		Hipk1												Slc20a2														Mier1
					Slc52a3			Pigw									Fbxo42																Ugt8a					Ppib	Trpm7				Egr1														Hace1			Fbxo33			Tnfrsf11a																																																																										Plekhg2									Smpx	Man2b1	Otud1													Klhl23												Pus1																																																																					Ocrl															Dcp1a													Oxr1																																									Dcun1d5				Rpn1		Kcnma1		Hipk2												Slc22a17														Mink1
					Slc7a5			Pim1									Fbxo8																Ulk2					Ppp1r13b	Tsc1				Egr3														Hbegf			Fbxo36			Tnfsf13																																																																										Plekhg3									Smtn	Map4k3	Otud7b													Klhl25												Pus7																																																																					Odf2															Dcp2													P2rx6																																									Dda1				Rpn2		Kctd1		Hipk3												Slc22a18														Misp
					Slco3a1			Pim3									Fbxw2																Ulk3					Ppp1r3b	Tspan12				Ehd3														Hcn2			Fbxo46			Tnip2																																																																										Plekhg5									Smug1	Mapkapk3	Ovol1													Klhl31												Pusl1																																																																					Olfm1															Dctn1													Pacsin3																																									Ddb1				Rps29		Kctd18		Hivep1												Slc25a23														Mkln1os
					Slco4a1			Pip5k1a									Fbxw4																Unc13b					Ppt1	Tspyl2				Ehmt1														Hcn3			Fbxw2			Tnk1																																																																										Plod1									Snrpn	Marf1	P4ha2													Klhl36												Pvt1																																																																					Orc4															Dctn4													Papss1																																									Ddr1				Rrbp1		Kdm2a		Hk1												Slc25a45														Mknk2
					Smarcd1			Pkdcc									Fbxw7																Upf3b					Ppt2	Ttc17				Eid2b														Hdac4			Fbxw9			Tnks1bp1																																																																										Plscr3									Snw1	Mcu	Palld													Klhl42												Pwp2																																																																					Oscp1															Dctn5													Papss2																																									Ddt				Rufy1		Kdm2b		Hk2												Slc27a1														Mmd
					Smoc2			Pkia									Fcho1																Usp34					Prdx4	Ttc41				Eif2ak2														Hdac5			Fcho2			Tns2																																																																										Plx4									Sox13	Mdga1	Papolg													Kmt2b												Qsox2																																																																					Otof															Dcun1d3													Paqr4																																									Ddx10				Samd8		Kdm3a		Hlcs												Slc37a3														Mnt
					Smox			Pkn3									Fchsd1																Usp36					Preb	Ttll4				Eif2b3														Hdac7			Fermt1			Tox																																																																										Plxnb1									Sox4	Mecom	Paqr5													Kmt2d												Qtrt1																																																																					Oxr1															Ddb1													Paqr8																																									Ddx17				Sap18b		Kdm5c		Hmga2												Slc37a4														Mpp7
					Smpdl3a			Pla2g5									Fer																Usp47					Prelp	Tug1				Eif2b5														Heca			Fes			Tradd																																																																										Plxnc1									Sox5	Medag	Pard6b													Kmt5c												Rab30																																																																					P4ha1															Ddx1													Parm1																																									Ddx18				Sar1a		Kdm6a		Hmgxb3												Slc38a4														Mpzl1
					Smpx			Plagl2									Fermt3																Uspl1					Prickle1	Tulp4				Eif4enif1														Helb			Fgf12			Trappc6a																																																																										Pnisr									Sp2	Meis1	Pcgf5													Knl1												Rad23a																																																																					P4htm															Ddx19a													Pars2																																									Ddx19a				Saraf		Kidins220		Hnf4g												Slc40a1														Mrps6
					Sms			Plch2									Fgd1																Utp14a					Prkag2	Txlng				Eif4g1														Herc4			Fggy			Trim2																																																																										Polr3d									Spa17	Meis2	Pclo													Kntc1												Ralb																																																																					Pacrg															Ddx19b													Pbld2																																									Ddx21				Sars		Kif13a		Hnrnpul1												Slc45a3														Msi2
					Snrk			Plk3									Fgd4																Vegfa					Prkcsh	Txndc11				Elac2														Hes1			Fhdc1			Trim33																																																																										Pou2f1									Spata6	Met	Pde4b													Kp3												Rap1gap2																																																																					Pacsin1															Ddx46													Pcdh9																																									Ddx23				Sav1		Kif15		Hnrnpul2												Slc45a4														Mta2
					Sobp			Plx2									Fgf12																Vezf1					Prom1	Uap1				Elmo1														Hes6			Fhit			Trmt2b																																																																										Pou6f1									Spib	Mfge8	Pde9a													Kpnb1												Rassf1																																																																					Pak3															Ddx50													Pcsk7																																									Ddx24				Scamp1		Kif18a		Homer1												Slc6a13														Mtmr1
					Sorcs2			Pmaip1									Fgf9																Vezt					Prrc1	Ubap2				Elmo2														Hhat			Fhl2			Tsc22d4																																																																										Ppp1r10									Spryd3	Mfsd4a	Pdgfb													Kremen1												Rbbp8																																																																					Patz1															Ddx6													Pcx																																									Ddx27				Scarb2		Kif18b		Hook2												Slc6a6														Mtss1
					Sox4			Pola1									Fgfr2																Vldlr					Prss23	Ube4b				Elof1														Hic2			Fhod1			Ttc17																																																																										Ppp1r14b									Sptan1	Mfsd9	Pdk4													Kri1												Rbm12b2																																																																					Pax6															Dedd2													Pcyt1a																																									Ddx3x				Scarf2		Kif1b		Hp1bp3												Slc8b1														Mturn
					Sox5			Polg2									Firre																Vps9d1					Prss8	Ubn2				Elovl6														Hist1h1e			Fibp			Ttc9																																																																										Ppp1r21									Sptb	Mga	Pdlim5													Kti12												Rbm26																																																																					Pbx4															Def6													Pdcd4																																									Ddx3y				Scfd1		Kif20a		Hs2st1												Slc9a1														Myb
					Sp3os			Pomc									Fktn																Wac					Pten	Ubxn10				Elp5														Hist1h4i			Fig4			Ttll3																																																																										Ppp1r9a									Sptbn4	Mgat4b	Pdlim7													Lacc1												Rbmxl1																																																																					Pcdhga5															Def8													Pde8a																																									Ddx42				Scfd2		Kif20b		Hs3st1												Slc9a3r2														Mycl
					Spats2			Ppa1									Flot2																Wasf1					Ptprg	Ubxn6				Eme1														Hist3h2a			Filip1l			Twf1																																																																										Ppp2r1b									Spty2d1	Micall2	Peak1													Lancl1												Rbsn																																																																					Pcdhgc4															Dek													Pdha1																																									Ddx46				Scml4		Kif5b		Hs3st3b1												Slc9a5														Myh14
					Spint1			Pparg									Fmnl1																Wdr44					Pxylp1	Ufc1				Emg1														Hivep2			Fis1			Txnip																																																																										Ppp2r5b									Ssbp3	Mier1	Pear1													Large1												Rcan1																																																																					Pcdhgc5															Dennd5a													Pdia3																																									Ddx47				Scyl1		Kifap3		Hsd11b2												Slco2a1														Myo18a
					Spint2			Ppil4									Fmnl2																Wrn					Qsox1	Ufl1				Emilin1														Hk2			Fkbp15			Txnl4b																																																																										Ppp3ca									St18	Mif4gd	Peli1													Large2												Rcl1																																																																					Pcm1															Dennd6a													Pdia5																																									Ddx55				Scyl3		Klc4		Hsdl2												Smad7														Myo1b
					Sptb			Ppm1d									Fmr1																Wtap					Rab1a	Uhrf1bp1l				Eml4														Hnrnpa2b1			Fkbp8			Ubxn1																																																																										Ppp4r3a									St3gal2	Mink1	Per1													Larp7												Rcn1																																																																					Pcsk1															Dennd6b													Pdp2																																									Ddx56				Sdf4		Klf13		Hyal1												Smim1														Myo1d
					Srpx2			Ppm1h									Fndc3b																Xkr6					Rab27b	Upp2				Eh														Hnrnpll			Flad1			Uqcrh																																																																										Prdm11									St3gal6	Mios	Per2													Lars												Relb																																																																					Pcsk1n															Depdc1a													Pdpk1																																									Deaf1				Sdr42e1		Klf3		Hyal2												Smim20														Myo5b
					Ssx2ip			Ppp1r10									Fnip2																Xpo5					Rab3d	Uso1				Enoph1														Hook3			Fmn1			Urm1																																																																										Prdm2									St6gal2	Misp	Phactr2													Lars2												Rhbdd1																																																																					Pcsk2															Dexi													Pdpr																																									Dedd2				Sdsl		Klhl15		Ick												Smim3														Myo6
					St3gal2			Ppp1r12b									Foxn3																Yes1					Rab6a	Usp51				Ensa														Hs1bp3			Fnbp1			Usp32																																																																										Prkacb									St6galc6	Mknk2	Pigw													Lbr												Rhbdf1																																																																					Pcyt1b															Dffb													Pdzd11																																									Dennd1b				Sec11c		Klhl2		Id2												Smpd2														Myo9a
					St6gal2			Ppp1r15a									Foxo1																Ythdc1					Rabac1	Usp53				Ep300														Hs3st3b1			Fnta			Vasp																																																																										Prlr									Steap3	Mks1	Pik3cb													Leo1												Rhbdf2																																																																					Pdap1															Dgat1													Pef1																																									Dennd5b				Sec16a		Kmt2e		Idua												Smpd3														Myzap
					Stard5			Ppp2ca									Foxo3																Ythdc2					Rap1gap	Usp9x				Epb41l3														Hs3st6			Foxn3			Vgll4																																																																										Proser1									Stk38	Mllt3	Pim1													Lhfpl2												Rhou																																																																					Pde1c															Dgcr2													Per1																																									Denr				Sec22b		Kmt5a		Ier5l												Spin														nos3
					Stk11			Ppp2r2a									Foxo4																Zbtb10					Rap1gapos	Utrn				Epc1														Hs6st1			Frg1			Vipas39																																																																										Prox1									Stk4	Mllt6	Pitp													Lhx1												Ric1																																																																					Pdk3															Dgcr8													Pex11a																																									Depdc5				Sec23a		Kmt5b		Ifngr2												Sntb2														rf
					Stox2			Ppt2									Foxp1																Zbtb11					Rapgef3	Vasn				Epop														Hsdl1			Frk			Vldlr																																																																										Prpf40b									Stom	Mlxip	Pitpnm1													Limch1												Rims1																																																																					Pdx1															Dgkh													Pex12																																									Det1				Sec23b		Kp3		Igf1r												Snx21														td1
					Strip2			Prdm11									Foxp2																Zbtb5					Rasgrp1	Vps11				Erc1														Hspa8			Frmd4b			Vps13b																																																																										Prr14									Stox2	Mnt	Pklr													Lin52												Rims4																																																																					Pdxp															Dgkq													Pex2																																									Dgcr8				Sec23ip		Kp4		Igf2bp2												Snx33														v2
					Stxbp1			Prkab2									Foxp4																Zbtb7c					Rassf10	Vps33a				Ercc1														Hspb1			Frmd8			Vps41																																																																										Prrc2a									Strbp	Mob1a	Pkp2													Lins1												Rmi1																																																																					Pdzd4															Dhx15													Pgap3																																									Dgka				Sec24a		Kp6		Igf2r												Sorbs3														Nbea
					Sun3			Prkd2									Foxred1																Zc3h12c					Rassf4	Vps37c				Ercc4														Hspb2			Frrs1			Vps4b																																																																										Prrc2b									Stxbp5l	Mogat2	Pla2g4b													Lipt1												Rmi2																																																																					Peg3															Dhx16													Pgc																																									Dgke				Sec24c		Kras		Igfbp5												Sp2														Nbeal2
					Svil			Prmt9									Fra10ac1																Zc3h6					Rbl2	Wars2				Ercc6														Hsph1			Fryl			Vps51																																																																										Prrc2c									Susd3	Morc3	Pla2r1													Lix1l												Rnd2																																																																					Peli3															Dhx29													Pgk1																																									Dgkg				Sec24d		Krr1		Igsf3												Spaca9														Ncoa3
					Syne3			Prpf40b									Frmd4b																Zcchc7					Rbm19	Wbp1l				Ercc6l2														Hyal3			Fth1			Vsig2																																																																										Psd3									Svbp	Mpp1	Plaur													Lmf2												Rnd3																																																																					Per2															Dhx30													Pglyrp1																																									Dgkz				Sec31a		Krt10		Ihh												Spata2l														Ncoa7
					Sytl2			Prr15l									Frrs1																Zeb2					Rbm47	Wdpcp				Eri2														Icam1			Furin			Vsig8																																																																										Ptbp2									Syne3	Mpz	Plcd3													Lrfn1												Rnf125																																																																					Pex5l															Dhx33													Pgm1																																									Dhx15				Sec61a1		Ktn1		Ikbkb												Spata6														Ndst1
					Sytl3			Prss22									Frs2																Zfc3h1					Rbp2	Wdr72				Erich1														Id1			Fut8			Wasf2																																																																										Ptpn12									Tanc1	Mpzl2	Pld2													Lrfn3												Rnf139																																																																					Pfkm															Dhx36													Pgm3																																									Dhx16				Sec62		Lamtor3		Ikbkg												Spink4														Nebl
					Sytl5			Psrc1									Fryl																Zfp112					Rcbtb1	Wfs1				Esco1														Id3			Fyb			Wbp1l																																																																										Ptpn13									Tbc1d1	Mrpl16	Plec													Lrp8												Rnf2																																																																					Pfn2															Dhx37													Phactr2																																									Dhx30				Sec63		Laptm5		Il6st												Spry2														Nectin1
					Tas1r3			Ptger3									Fstl4																Zfp131					Rdh13	Wipi1				Esco2														Ier2			Fyco1			Wdfy2																																																																										Ptprf									Tbx3	Msantd1	Plek2													Lrrc47												Rnf44																																																																					Pgf															Dhx38													Phf1																																									Dhx32				Sel1l3		Larp7		Ing1												Srr														Nedd4l
					Tbc1d10a			Ptp4a1									Fubp3																Zfp143					Rec8	Wls				Esrp2														Ier3			G3bp2			Wdhd1																																																																										Ptprs									Tcf7l2	Msl3	Plekhf2													Lrrcc1												Rnh1																																																																					Phc1															Dhx40													Phka1																																									Dhx36				Selenok		Lck		Ino80d												Ssbp2														Nek3
					Tbc1d5			Ptpn21									Fuz																Zfp217					Rell1	Wwp1				Esrrg														Ier5l			Gabarapl2			Wdpcp																																																																										Ptprt									Tcta	Mst1r	Plekhg2													Lrsam1												Rock2																																																																					Phc2															Dhx8													Phlpp1																																									Dhx38				Selenop		Lcorl		Inpp4b												Ssbp4														Nek7
					Tbc1d9			Ptrh2									Fzd7																Zfp280c					Reps2	Wwp2				Etaa1														Iffo1			Gabpb2			Wdr1																																																																										Pum1									Tdrd7	Mtmr12	Plekhg6													Lrwd1												Rpf2																																																																					Phf21a															Dhx9													Phyh																																									Dhx40				Selenos		Ldb1		Inpp5e												St3gal4														Nelfcd
					Tcte2			Purg									Gabbr1																Zfp384					Rexo2	Xab2				Etl4														Igdcc4			Gabra1			Wdr24																																																																										Qrich1									Tesc	Muc1	Plekhm2													Lsm1												Rpp38																																																																					Phf21b															Dicer1													Pias2																																									Dhx9				Sephs2		Lemd2		Insr												Stard3														Neurl1a
					Tdrkh			Pxylp1									Gabpa																Zfp407					Rhoj	Yipf5				Etohd2														Igfbp2			Gal3st1			Wdr26																																																																										Qrsl1									Tiam2	Muc4	Plin5													Ltbp3												Rpusd2																																																																					Phip															Dido1													Pigc																																									Diaph1				Serinc3		Limch1		Ints6												Stk24														Nfat5
					Tecpr1			Pym1									Gabpb2																Zfp46					Rse4	Zbed3				Ets1														Igsf3			Galnt5			Wdr45																																																																										R3hdm2									Tiparp	Mvp	Plk2													Luc7l												Rrad																																																																					Phldb2															Dip2b													Pigh																																									Dicer1				Sfmbt1		Lins1		Ints8												Stx1a														Nfatc1
					Tek			Qtrt1									Gabrq																Zfp507					Rnf144b	Zbtb37				Ets2														Igsf9			Galnt7			Wdr48																																																																										Rab10									Tle4	Mxd4	Plk3													Lypd6b												Rras2																																																																					Phtf1															Dis3l													Pigm																																									Dip2b				Sgms1		Lipt1		Ip6k1												Stx4a														Ngef
					Tesk2			Rab15									Gadd45b																Zfp512					Rnf152	Zbtb38				Etv1														Igsf9b			Gas7			Wipf2																																																																										Rab17									Tm4sf20	Myadm	Plpp3													Lyrm4												Rrp1b																																																																					Phyhipl															Dlc1													Pigr																																									Dis3				Sgsm3		Lmbrd1		Iqgap1												Syne1														Nin
					Tet1			Rab30									Galnt1																Zfp523					Rnf181	Zfp110				Etv6														Ikzf4			Gatad1			Xiap																																																																										Rab28									Tmc6	Mycn	Plscr1													Macrod2												Rrp9																																																																					Pi4k2a															Dlg3													Pigt																																									Dis3l				Sidt1		Lmnb1		Iqgap2												Tab3														Nipa1
					Tfap4			Rab31									Gapvd1																Zfp568					Rnf24	Zfp112				Eva1b														Il15			Gcc1			Yipf2																																																																										Rab3ip									Tmc8	Myh14	Plxdc2													Magoh												Rrs1																																																																					Pick1															Dlg5													Pigv																																									Dlc1				Sidt2		Lmo4		Iqsec1												Tbc1d17														Nipal3
					Tfdp2			Rab42									Gart																Zfp606					Ror2	Zfp146				Ewsr1														Il17d			Gcc2			Yipf3																																																																										Rabgap1									Tmem116	Myo10	Pmaip1													Mak16												Rsph3b																																																																					Pim2															Dlgap4													Pik3c3																																									Dleu2				Sil1		Lnpep		Irf2												Tbpl1														Nkd1
					Tie1			Racgap1									Gata4																Zfp672					Rpn2	Zfp2				Exd2														Il17rd			Gcnt2			Zc3h12a																																																																										Rabgap1l									Tmem117	Myo9a	Pnrc1													Man1c1												S100a14																																																																					Pin1															Dlgap5													Pik3r1																																									Dlgap4				Skil		Lpxn		Irf2bp2												Tcaf1														Nlk
					Timp2			Ramp1									Gata6																Zfp839					Rps6ka1	Zfp275				Exo1														Il1r1			Gcnt3			Zdhhc12																																																																										Rad52									Tmem125	Myof	Polr3g													Manbal												Samd4																																																																					Pip4k2a															Dlst													Pik3r4																																									Dlgap5				Slc10a3		Lrba		Irf2bpl												Tceal1														Nlrx1
					Tiparp			Rap1gap									Gatad2a																Zfyve16					Rrbp1	Zfp277				Exoc4														Ifm2			Gdap2			Zer1																																																																										Raf1									Tmem139	Myrf	Pop7													Map1s												Sap30																																																																					Pipox															Dmtf1													Pim3																																									Dll4				Slc12a8		Lrif1		Irs2												Tcf20														Nos1ap
					Tm4sf5			Rara									Gba2																Zmym3					Rrd1	Zfp292				Exoc5														Ing2			Gdpd5			Zfp113																																																																										Raly									Tmem158	cc2	Pou5f1													Map2k1												Sav1																																																																					Pkib															Dmwd													Pip5k1b																																									Dlst				Slc16a7		Lrrc1		Itch												Tcf24														Npas2
					Tmc4			Rasal1									Gbf1																Zmym4					Rsph3b	Zfp341				Exosc8														Inha			Gfi1b			Zfp27																																																																										Ranbp9									Tmem246	ga	Pou5f2													Map2k5												Sbsn																																																																					Plag1															Daf5													Pkdcc																																									Dmap1				Slc17a5		Lrrc20		Itgb1												Tcp11l2														Npr1
					Tmcc3			Rasgrf1									Gcc1																Zmynd11					Rtn4r	Zfp395				Ext1														Inhbb			Gimap3			Zfp277																																																																										Rapgef2									Tmem256	Nbeal1	Pparg													Map3k9												Scamp5																																																																					Plcl1															Dja2													Pla2g2c																																									Dmtf1				Slc17a9		Lrrc4		Itgb4												Tead3														Nrbp2
					Tmeff1			Rassf1									Gcc2																Zswim5					Rufy1	Zfp438				Extl2														Inip			Gin1			Zfp408																																																																										Rapgef4									Tmem41a	Nckap1	Ppl													Map6												Sel1l																																																																					Plcl2															Dja4													Plch2																																									Dmxl1				Slc1a5		Lrrc8a		Itgb5												Tex264														Nrcam
					Tmem116			Rassf8									Gck																					Samd12	Zfp503				Ezh2														Ino80d			Gipc2			Zfp513																																																																										Rara									Tmem52	Ncmap	Ppp1r12b													Mapk1												Selenoi																																																																					Plcxd3															Djb14													Pld3																																									Daf5				Slc22a1		Lrrfip1		Itpkc												Tfeb														Nrep
					Tmem150b			Rbm41									Gdap2																					Sar1a	Zfp516				F730043M19Rik														Ino80dos			Glis3			Zfp579																																																																										Rasal1									Tmprss6	Neat1	Ppp1r13l													Mapk6												Sema3c																																																																					Plekha1															Djb4													Plekha7																																									Dja2				Slc25a15		Lrrn2		Itpr3												Tgds														Nrtn
					Tmem158			Rcan1									Gem																					Saraf	Zfp518b				F8														Inpp4a			Glt28d2			Zfp655																																																																										Rasgrf2									Tnfrsf8	Nectin2	Ppp2r5b													Mast2												Serpi6																																																																					Plppr3															Djb5													Plod3																																									Dja3				Slc25a26		Lsm14a		Itpripl2												Tgfbr3														Nsf
					Tmem171			Rccd1									Gfm2																					Scamp1	Zfp618				Fadd														Insm1			Gm13648			Zfyve26																																																																										Rbbp6									Tnik	Nectin4	Prkab2													Mast3												Serpini2																																																																					Plx2															Djb6													Plut																																									Djb12				Slc25a28		Lta4h		Itsn2												Tgm2														Nsun6
					Tmem176a			Rchy1									Gfra1																					Scarb2	Zfp652				Fam110a														Ints6			Gm16551			Zkscan14																																																																										Rbfox2									Tnnt1	Nek7	Prkag2													Mastl												Sesn2																																																																					Plxnb1															Djc14													Pmel																																									Djb2				Slc25a32		Ltn1		Ivns1abp												Them7														Nt5c3
					Tmem184a			Rec8									Ggnbp2																					Scd2	Zfp687				Fam114a2														Iqsec2			Gm2016																																																																													Rbfox3									Tom1	Nemp1	Proser2													Matr3												Setd6																																																																					Pnmal1															Djc18													Pmm2																																									Djc11				Slc25a37		Luc7l3		Iws1												Tigd2														Ntan1
					Tmem229a			Rela									Gins3																					Scfd1	Zfp750				Fam133b														Irf1			Gm20219																																																																													Rbm15b									Tpm1	Net1	Prr36													Max												Sgk1																																																																					Pnmal2															Djc28													Pnkp																																									Djc14				Slc25a39		Lyl1		Jade2												Timp3														Nub1
					Tmem246			Relb									Gkap1																					Scfd2	Zfp786				Fam160b1														Irf2bpl			Gm527																																																																													Rbm18									Tppp3	Nfe2l2	Ptger4													Maz												Sgms2																																																																					Pomgnt2															Djc3													Pnpo																																									Djc2				Slc25a42		Lypla2		Jag1												Tle2														Numb
					Tmem266			Rgs17									Glp1r																					Scml4	Zfp9				Fam161a														Irs2			Gm5662																																																																													Rbm24									Trp53cor1	Nfe2l3	Ptn													Mbd6												Sh3bp5																																																																					Por															Djc5													Poc1b																																									Djc5				Slc27a1		Macf1		Jak2												Tlr6														Nup98
					Tmem45b			Rhbdf2									Gm15441																					Scnn1a	Zfp956				Fam204a														Irs4			Gmfg																																																																													Rbm27									Trpm5	Nfkbie	Ptpn13													Mcm2												Shb																																																																					Ppm1e															Dnm1l													Pofut2																																									Djc7				Slc30a1		Maea		Jarid2												Tm4sf20														Optn
					Tmem52			Rhob									Gm15787																					Scpep1	Zfpl1				Fam222b														Isca2			Gmpr2																																																																													Rbm4									Tsc22d1	Nfkbil1	Ptpn21													Mcm3ap												Shmt1																																																																					Ppp1r12b															Dnm2													Ppargc1a																																									Djc9				Slc30a5		Maf		Jph1												Tmem151a														Osbpl3
					Tmem54			Rhobtb1									Gm16023																					Sdf2	Zfpm1				Fam229b														Itga2b			G14																																																																													Rbm4b									Tsc22d2	Nfkbiz	Purb													Mcm8												Shmt2																																																																					Ppp1r15a															Dnmt3b													Ppic																																									Dnm1				Slc30a7		Magi3		Jup												Tmem191c														Osbpl5
					Tmem63b			Rhoq									Gm4890																					Sdf4	Zhx2				Fam49b														Itga3			Gi2																																																																													Rbm5									Tsc22d3	Nlrp6	Qk													Mcu												Sirpa																																																																					Ppp5c															Dock11													Ppp1r10																																									Dnm1l				Slc31a1		Maml1		Kansl1												Tmem25														Ostf1
					Tmem98			Rian									Gm9958																					Sec11c	Zmat3				Fam53b														Itga4			Gnb1																																																																													Rbsn									Tsc22d4	Nme7	Rab11fip1													Mdn1												Six4																																																																					Prepl															Dock6													Ppp1r1b																																									Dnm2				Slc33a1		Man1a2		Kansl3												Tmem45a														Pabpc1l
					Tmprss6			Ric1									Gmfb																					Sec13	Zmym6				Fam76b														Itga5			Gne																																																																													Rc3h2									Tsku	Nos1ap	Rab40b													Meaf6												Slain1																																																																					Prkaca															Dok1													Ppp1r3b																																									Dnmt1				Slc35b1		Map2k1		Kat6a												Tmem63a														Pafah1b1
					Tnfrsf11a			Rilp									Gi3																					Sec16a	Zxdb				Fancc														Itga9			Gng5																																																																													Rere									Tspan15	Nostrin	Rab7b													Med16												Slc11a2																																																																					Prkacb															Dolpp1													Pqlc3																																									Dnmt3b				Slc35b2		Map2k5		Kat6b												Tmem8b														Pak1
					Tnfrsf8			Rin1									Gng2																					Sec16b	Zzz3				Fanci														Itgb5			Gnl3l																																																																													Rest									Tspan17	Npas2	Rai14													Med24												Slc12a4																																																																					Prkar1a															Dot1l													Pradc1																																									Dnttip2				Slc35e3		Map2k6		Kat1												Tmtc2														Pak2
					Tns3			Ripk4									Gnl2																					Sec22b					Fancl														Itpk1			Gon4l																																																																													Rexo1									Ttc22	Npc1	Rai2													Med25												Slc16a5																																																																					Prkar2b															Dpagt1													Prdm9																																									Dock11				Slc38a10		Map2k7		Kctd10												Tnfrsf23														Pank3
					Tox2			Rnd3									Gnl3l																					Sec23b					Fancm														Itpkc			Gopc																																																																													Rfx3									Ttll11	Npc2	Ralgapa2													Med4												Slc1a3																																																																					Prnp															Dpf2													Prelp																																									Dock5				Slc38a2		Map3k21		Kdm2a												Tnip2														Panx1
					Tpbg			Rnf138rt1									Golga1																					Sec23ip					Fastkd5														Itpr1			Gpa33																																																																													Rgs7									Tuba1a	Nphp3	Rap2a													Med6												Slc1a4																																																																					Prom2															Dph2													Prickle1																																									Dock6				Slc38a7		Map4k1		Kdm2b												Tnk2														Pard6g
					Tpd52			Rnf39									Golga3																					Sec24a					Fbxl14														Itsn1			Gpatch2																																																																													Rhbdl3									Tubb2a	Nr1h4	Rap2b													Med8												Slc25a28																																																																					Prpf40b															Dpp3													Prickle3																																									Dock7				Slc39a1		Map7		Kdm3a												Tnks1bp1														Parp11
					Trak1			Rora									Golph3																					Sec24c					Fbxl15														Jade3			Gpatch8																																																																													Rhof									Tubb2b	Nr2f2	Rapgef2													Meg3												Slc25a33																																																																					Prps1															Dpp9													Prkag1																																									Dock8				Slc39a11		Mapk1		Kdm4b												Tns2														Patj
					Trappc13			Rpn1									Gon4l																					Sec24d					Fbxl17														Jak3			Gpi1																																																																													Rhpn1									Tuft1	Nrde2	Rapgefl1													Megf8												Slc26a6																																																																					Prr3															Dpy19l1													Prkag2																																									Dpf3				Slc39a13		Mapk8		Kdm5a												Tns4														Patz1
					Trim23			Rpp38									Gopc																					Sec31a					Fbxl18														Jakmip1			Gpm6b																																																																													Ric8b									Tusc2	Nrm	Raph1													Mepce												Slc2a5																																																																					Prr36															Dpy19l3													Prkci																																									Dph2				Slc39a14		Mapk9		Kdm5b												Tor1aip2														Pcyox1l
					Trim46			Rps6kb2									Gpatch2																					Sec61a1					Fbxo10														Jarid2			Gpr108																																																																													Rictor									Ubash3b	Nt5e	Rara													Mettl14												Slc38a3																																																																					Prr7															Dpy19l4													Prkcsh																																									Dph6				Slc39a7		Mapkap1		Kdm5c												Tox3														Pdcd10
					Trim8			Rps6kc1									Gpatch2l																					Sec61b					Fbxo11														Jkamp			Gpr137																																																																													Rims2									Ubl5	Ntf5	Rarb													Mettl17												Slc39a14																																																																					Prrg2															Drosha													Prkd1																																									Dpp8				Slc50a1		2021-03-07		Kdm6a												Trank1														Pde2a
					Trit1			Rpusd4									Gpbp1																					Sec62					Fbxo33														Jmjd1c			Gpr21																																																																													Riok3									Ubtd1	Nucb1	Rasal1													Mettl9												Slc39a5																																																																					Psd															Dtx4													Prodh																																									Dpp9				Slc6a9		2021-03-08		Kdm6b												Trim21														Pde4dip
					Trp53i11			Rrad									Gpc4																					Sec63					Fbxo34														Jun			Gprc5c																																																																													Rlim									Ubxn2a	Nxnl2	Rasgef1b													Mfsd5												Slc3a2																																																																					Psd3															Dubr													Prom1																																									Dpy19l1				Slc7a4		2021-03-09		Kdm7a												Trim3														Pde9a
					Trpm5			Rrp1b									Gpkow																					Secisbp2l					Fbxo42														Junb			Gramd1c																																																																													Rnf138									Ugdh	Ocln	Rasgrf1													Mib2												Slc41a1																																																																					Ptk2b															Dus2													Prr14																																									Dpy19l3				Slc7a6		Mark2		Kdm8												Trip10														Pdlim2
					Trpv1			Rusc2									Gpr137																					Sel1l3					Fbxo8														Jund			Gramd2																																																																													Rnf144b									Unc13d	Oit1	Rasgrp1													Mier2												Slc6a9																																																																					Ptpn4															Dusp4													Prr15l																																									Dr1				Slit3		Mark3		Kidins220												Triqk														Pdp2
					Tspan5			S100a6									Gprc5b																					Selenok					Fbxw2														Kank2			Grasp																																																																													Rnf216									Unc5b	Olfm4	Rassf1													Mios												Slc7a1																																																																					Ptprn2															Dusp9													Prr18																																									Drg1				Smad3		Max		Kif13a												Trnp1														Pdpk1
					Tspyl4			Samd15									Gprin3																					Selenop					Fbxw7														Kansl1			Grcc10																																																																													Rnf220									Upk1b	Onecut2	Rassf6													Mir22hg												Slc7a11																																																																					Ptprs															Dvl3													Prrc1																																									Drosha				Smco4		Mbd2		Kif1c												Tsc22d3														Pdzd4
					Ttc22			Samd4									Gps2																					Selenos					Fbxw8														Kat2b			Grk6																																																																													Rnf32									Usp25	Onecut3	Rbms1													Mlh1												Slc7a2																																																																					Ptpru															Dym													Psmf1																																									Dscc1				Smdt1		Mbd4		Kif21b												Tsen34														Pea15a
					Ttc39c			Sap25									Gpsm3																					Sema3b					Fcho1														Kat7			Grpel2																																																																													Rnf4									Vamp2	Orai1	Rc3h1													Mllt1												Slc7a5																																																																					Qpctl															Dync1h1													Ptger4																																									Dsg2				Smim11		Mbd5		Klf13												Tshz2														Peli1
					Ttc4			Sav1									Gramd1c																					Serf2					Fermt3														Katl1			Gsdmd																																																																													Rock1									Vasp	Os9	Rdx													Mllt10												Slc7a8																																																																					Qsox2															Dync1i2													Ptpn2																																									Dsn1				Smim14		Mbnl2		Klf3												Tspan12														Per3
					Ttyh2			Sbno2									Grb2																					Serpinb8					Fgd1														Kbtbd2			Gse1																																																																													Rsph3a									Vav1	Osbpl10	Reep6													Mms22l												Slx4ip																																																																					Rab11fip2															Dyrk1a													Pxylp1																																									Dtd1				Smim19		Mbtps2		Klf9												Tspan7														Pex19
					Tubb2a			Sbsn									Grk5																					Sft2d2					Fgf12														Kcnh6			Gskip																																																																													Rsph3b									Vil1	Ovol1	Rel													Mns1												Smad6																																																																					Rab27a															Dyrk1b													Pyroxd1																																									Dtnb				Smim4		Mcm10		Klhdc3												Tstd1														Pfkfb2
					Tubg2			Scamp5									Gsk3a																					Sgsh					Fhdc1														Kcnh7			Gsn																																																																													Rsrc2									Vill	Oxr1	Rela													Mob3c												Smim13																																																																					Rab36															Dyrk2													Qpctl																																									Dtwd1				Snhg18		Mcm5		Klhl15												Ttc12														Pfkfb3
					Txndc16			Schip1									Gsk3b																					Sgsm3					Fhod1														Kcnj11			Gtf2f1																																																																													Rtn4									Vps25	Oxsr1	Relb													Mocs3												Smox																																																																					Rab3c															Dzank1													Qsox1																																									Dubr				Sntb1		Mcmbp		Klhl2												Ttc21b														Pfkp
					Txnrd1			Scx									Gskip																					Shank1					Fig4														Kcnk5			Gtf2ird1																																																																													Rtn4rl1									Vsig10l	Pabpc1	Renbp													Morc4												Smpdl3b																																																																					Rab40b															Dzip3													Rab11fip2																																									Dusp7				Soat1		Mdfic		Klhl21												Ttc36														Pgm2l1
					Ubash3b			Scyl2									Gspt1																					Shisa2					Fip1l1														Kcnma1			H2-D1																																																																													Runx1t1									Wdfy2	Pag1	Ret													Mpg												Si3																																																																					Rai2															E130307A14Rik													Rab2a																																									Dusp9				Socs6		Mdm2		Kmt2c												Ttll10														Pgrmc2
					Ube2f			Sdr42e1									Gt(ROSA)26Sor																					Shpk					Fitm2														Kcnmb2			H2afy																																																																													Safb									Wdr1	Paics	Rgs14													Mrpl1												Spc1																																																																					Ralgds															Ece1													Rab3a																																									Dync1h1				Socs7		Mdm4		Kmt2d												Tulp2														Phf20l1
					Ulk1			Sema3c									Gtf2h1																					Shroom1					Fiz1														Kcnq1ot1			Habp2																																																																													Sall1									Wipf2	Pak1	Rgs16													Mrpl10												Snhg12																																																																					Ramp2															Edc4													Rab3d																																									Dync2h1				Spata2		Mecom		Kmt2e												Tusc1														Phf6
					Unc5b			Sephs2									Gtf2ird1																					Sil1					Fkbp15														Kctd11			Hat1																																																																													Samd14									Ypel5	Pak4	Rgs19													Mrpl12												Snhg5																																																																					Rap1b															Eed													Rab3gap2																																									Dynll2				Spcs2		Mecp2		Kmt5a												Uap1														Phip
					Upk3a			Serpinb8									Gtf3c5																					Sirt4					Fkbp3														Kctd15			Hbp1																																																																													Satb1									Zbtb7c	Palld	Rhbdf1													Mrpl16												Snhg6																																																																					Rap1gap2															Eefsec													Rab4b																																									Dynlrb2				Spdef		Med1		Kmt5b												Uap1l1														Phlda1
					Ush1c			Serpine1									Gtpbp2																					Skil					Fkrp														Kctd17			Hdac4																																																																													Sbk1									Zc3h12a	Papolg	Rhbdf2													Mrpl20												Sntb1																																																																					Rap2a															Efcab7													Rabgap1																																									Dyrk1a				Spint2		Med11		Kmt5c												Ube2b														Phlda2
					Vac14			Sertad1									Harbi1																					Slc10a3					Fktn														Kctd18			Helz																																																																													Sbno1									Zcwpw1	Papss2	Rhob													Mrpl22												Snx24																																																																					Rapgef4															Ef2													Rad51b																																									Dyrk2				Sprtn		Med12		Kp1												Ube2e2														Phldb2
					Vamp2			Sf3a1									Hars2																					Slc10a7					Flnb														Kctd9			Herpud2																																																																													Sbsn									Zdhhc14	Paqr4	Rhod													Mrpl37												Snx5																																																																					Rasal2															Efr3b													Rad51d																																									Dzip1l				Srp72		Med13		Kp4												Ubiad1														Phldb3
					Vav1			Sgk1									Haus3																					Slc12a2					Flywch2														Kdm2b			Hgfac																																																																													Scaf4									Zdhhc21	Paqr6	Rhof													Mrpl44												Soat2																																																																					Rasd1															Ehbp1l1													Rad9b																																									Dzip3				Srpr		Med15		Kras												Ubxn7														Phlpp1
					Vav3			Sh3bp5l									Hbp1																					Slc12a8					Fmnl1														Kdm3a			Hgs																																																																													Scai									Zdhhc9	Paqr8	Rhog													Mrpl57												Sostdc1																																																																					Rasgrf1															Ehd1													Rap1gap																																									E130308A19Rik				Srprb		Med27		Kremen1												Ugp2														Phtf2
					Vsig10l			Shh									Hcfc1																					Slc12a9					Fmnl3														Kdm4b			Hipk1																																																																													Sema3f									Zfp2	Pard6b	Rhov													Mrps10												Sox7																																																																					Rbfox2															Ehmt2													Rap1gapos																																									E230013L22Rik				Ss18l2		Meis2		L3mbtl3												Ugt8a														Pias1
					Vwa2			Shmt2									Hcn4																					Slc16a13					Fmr1														Kdm5b			Hipk3																																																																													2021-09-03									Zfp3	Parp3	Rian													Mrps17												Specc1																																																																					Rbfox3															Ei24													Rapgef3																																									E2f3				Ssr1		Metap1		Lamc1												Unc119														Pik3r5
					Wbp4			Siah2									Hdac4																					Slc16a7					Fnbp1														Kdm6a			Hivep3																																																																													Serinc1									Zfp385b	Pcdh1	Rilp													Mrps2												Spire1																																																																					Rbm24															Eid2b													Rapgef6																																									E2f4				Ssr3		Mettl16		Lamtor3												Upp2														Pip4k2c
					Wbscr25			Sidt1									Hdac7																					Slc17a9					Fnbp4														Kdm6b			Hltf																																																																													Sesn3									Zfp428	Pcf11	Rin2													Mrps26												Sstr2																																																																					Rcan3															Eif1a													Rara																																									E330009J07Rik				Ssr4		Mettl2		Larp4b												Urod														Pip5k1b
					Wdyhv1			Sik3									Heatr6																					Slc19a2					Fnip2														Kdm7a			Hmgb1																																																																													Setd5									Zfp526	Pcgf2	Rlim													Mrps27												Stambpl1																																																																					Rcn1															Eif2b5													Rasef																																									Eaf1				St5		Mettl3		Lasp1												Usp28														Pip5k1c
					Wnk2			Six4									Heca																					Slc1a2					Fntb														Kdm8			Hmx2																																																																													Sf3b1									Zfp710	Pctp	Rnd1													Msl1												Stard13																																																																					Rcor2															Eif2s3x													Rassf10																																									Eaf2				St7		Mettl5		Ldlrap1												Vangl2														Pitp
					Wnt5a			Skil									Hectd1																					Slc22a1					Focad														Kif23			Hmx3																																																																													Sfpq									Zfp74	Pcyox1	Rnd3													Msrb3												Stbd1																																																																					Reep2															Eif3b													Rb1																																									Eapp				St7l		Mettl6		Lekr1												Vasn														Plcb2
					Wnt9a			Slc16a1									Helq																					Slc22a17					Foxa2														Kif3b			Hnf1b																																																																													Sh3bp2									Zfp78	Pdgfc	Rnf122													Mta3												Stc2																																																																					Relt															Eif3l													Rbks																																									Ears2				Stard13		Mettl8		Lgalsl												Vps4a														Plcg1
					Ypel3			Slc16a5									Helz																					Slc22a29					Foxm1														Kif3c			Hnf4a																																																																													Sh3pxd2b									Zhx2	Pdha1	Rnf145													Mtf2												Steap1																																																																					Rem2															Eif4ebp2													Rbm19																																									Ebag9				Stk17b		Mfsd14a		Lgr4												Wasl														Plcg2
					Ypel5			Slc16a6									Hif1an																					Slc25a40					Foxo3														Kl			Hnf4g																																																																													Shc4									Zkscan8	Pdk1	Rnf165													Mtg1												Stx11																																																																					Ret															Eif4ebp3													Rbm20																																									Edc3				Stt3a		Mfsd6		Lhpp												Wbp1l														Pld1
					Zbed3			Slc1a4									Hipk1																					Slc25a44					Frmd5														Klf10			Hnmt																																																																													Shf									Znrf2	Pdk4	Rnf19b													Mtmr2												Styx																																																																					Rev3l															Eif4enif1													Rdx																																									Edc4				Stx18		Mga		Lima1												Wdfy3														Pld2
					Zbtb18			Slc20a1									Hipk3																					Slc25a47					Frmd6														Klf11			Hnrnpf																																																																													Siah1a										Pdlim5	Rom1													Mtmr4												Supv3l1																																																																					Rfx2															Eif4g1													Reep3																																									Edem3				Stx5a		Mief1		Limd1												Xdh														Plec
					Zc3h12c			Slc25a25									Hirip3																					Slc26a2					Fus														Klf13			Homer1																																																																													Siah1b										Pdzk1ip1	Rps6ka5													Mtmr9												Susd3																																																																					Rfx3															Eif4g2													Rffl																																									Eea1				Surf4		Miga1		Lims1												Xiap														Plekha7
					Zcchc12			Slc25a26									Hivep2																					Slc27a1					Fxr2														Klf2			Hook2																																																																													Simc1										Peak1	Rps6kl1													Mtss1												Susd4																																																																					Rfx6															Eif4g3													Rhbdd1																																									Eed				Syt3		Mink1		Llgl1												Xpr1														Plekha8
					Zdhhc14			Slc25a36									Hjurp																					Slc30a1					Fzd5														Klf3			Hpf1																																																																													Sin3a										Pepd	Rras													Mutyh												Syn2																																																																					Rfx7															Elac2													Rmdn2																																									Eef2k				Sytl1		Mios		Llgl2												Yap1														Plekhd1
					Zdhhc23			Slc26a11									Hmg20a																					Slc30a5					Fzd6														Klf4			Hpgds																																																																													Sirt4										Per1	Rtn4													Mxd3												Sypl2																																																																					Rgl1															Elavl1													Rseh2b																																									Eefsec				Syvn1		Mkrn2		Lmbr1												Yod1														Plekhg1
					Zdhhc9			Slc2a5									Hmgxb3																					Slc30a7					Fzr1														Klf6			Hps3																																																																													Ska2										Perp	Rusc2													Mybbp1a												Syt12																																																																					Rgs9															Elk3													Rnf123																																									Efl1				Tada2a		Mlh3		Lm												Zbtb12														Plekhg2
					Zfp182			Slc35e4									Hnf1a																					Slc31a1					G2e3														Klf7			Hps5																																																																													Slc17a5										Pex26	S100a10													Mybl2												Syt3																																																																					Rhbdd2															Eloa													Rnf144b																																									Ef5				Tbc1d15		Mllt10		Lmo7												Zbtb44														Plekhg5
					Zfp3			Slc38a2									Hnrnpa0																					Slc33a1					G3bp1														Klf9			Hps6																																																																													Slc25a44										Pfkfb2	S100a11													Mylpf												Tacc2																																																																					Rhobtb1															Elovl5													Rnf152																																									Efr3a				Tbc1d22b		Mns1		Lmtk2												Zbtb46														Plk2
					Zfp553			Slc39a8									Hnrnpc																					Slc35a3					Gabpa														Klhdc3			Hspa1b																																																																													Slc38a1										Pfkfb4	S100a14													Myo5a												Taf15																																																																					Rhobtb2															Elp2													Rnf181																																									Efr3b				Tbc1d23		Mok		Lncpint												Zbtb7c														Plpp1
					Zfp647			Slc41a1									Hnrnpd																					Slc35a5					Gabpb1														Klhdc8a			Hspa4																																																																													Slc8a1										Pfkl	Sall1													N6amt1												Taf1a																																																																					Rhpn1															Eml5													Rnf24																																									Eftud2				Tbc1d30		Mon2		Lnpep												Zc2hc1a														Pnpla2
					Zfp90			Slc45a3									Hnrnpf																					Slc35c1					Galnt1														Klhl21			Hspa8																																																																													Slco3a1										Pgap2	Samd4													a60												Taf5																																																																					Ric3															Eml6													Rnft1																																									Egflam				Tbc1d8b		Morc3		Lpgat1												Zdhhc17														Pnpla6
					Znrf2			Slc7a1									Hnrnpk																					Slc35e1					Galnt2														Klhl22			Htatip2																																																																													Slco5a1										Pgap3	Satb2													bp2												Taf6																																																																					Rictor															Emsy													Rom1																																									Ehbp1l1				Tc2n		Morf4l1		Lpp												Zfp112														Pnrc1
								Slc7a11									Hnrnpu																					Slc35f6					Gapvd1														Klhl23			Id2																																																																													Slit2										Pglyrp1	Sbno2													glu												Tank																																																																					Riiad1															Endov													Ror2																																									Ehd1				Tcf12		Mphosph8		Lrba												Zfp14														Pot1b
								Slc7a14									Hnrnpul1																					Slc37a3					Gas1														Klhl26			Id4																																																																													Slx4ip										Pgm2l1	Scd3													pa												Tbc1d12																																																																					Rimbp2															Enpp1													Rora																																									Ehd3				Tex2		Mrm1		Lrch1												Zfp185														Pou2f1
								Slc8b1									Homer1																					Slc39a11					Gas2l3														Klhl31			Idh3b																																																																													Smad1										Pgrmc1	Schip1													rs2												Tbc1d15																																																																					Rims2															Entpd5													Rrs1																																									Ehd4				Tex264		Msantd2		Lrp10												Zfp217														Pou2f3
								Smyd4									Homer2																					Slc39a13					Gemin2														Klhl36			Ift140																																																																													Smad2										Phactr2	Scyl1													Ncapd2												Tbccd1																																																																					Rnf138rt1															Ep300													Rsph3b																																									Eif1a				Tfdp2		Msi2		Lrp5												Zfp276														Pou5f1
								Snhg1									Hs3st3b1																					Slc39a14					Gemin6														Kmt5c			Ift43																																																																													Smad5										Phf1	Scyl2													Ncln												Tbkbp1																																																																					Rnf141															Ep400													Rsrp1																																									Eif1b				Thap2		Msl1		Lrp6												Zfp36l2														Ppard
								Snhg12									Hsp90ab1																					Slc39a9					Gfm1														Kp1			Igbp1																																																																													Smarcad1										Phgr1	Sdc4													Ncor2												Tbrg4																																																																					Rnf145															Epc2													Rtkn																																									Eif2a				Thrb		Msl2		Lrrc8a												Zfp420														Ppl
								Snx11									Hspa4																					Slc41a2					Gfod1														Krba1			Igfbp5																																																																													Smarcc1										Phldb1	Sema6c													Ndst1												Tceanc																																																																					Rnf19a															Epg5													Rufy3																																									Eif2b1				Tiam1		Msn		Lrrc8d												Zfp46														Ppp1r14c
								Soat1									Huwe1																					Slc44a4					Ggnbp2														Kremen1			Igsf5																																																																													Smarcd2										Phyhd1	Sema6d													Nefh												Tcf7																																																																					Rnf32															Ephb4													Runx1																																									Eif2b5				Timm17b		Mta2		Lrrfip1												Zfp467														Ppp1r21
								Socs3									Ift140																					Slc50a1					Ggps1														Ksr1			Igsf8																																																																													Smarce1										Pianp	Sema7a													Neil3												Tcp11l1																																																																					Robo1															Epn1													Sar1a																																									Eif2d				Timm29		Mtdh		Lrrk1												Zfp511														Ppp1r3b
								Sox7									Ift46																					Slc5a1					Gid4														Lama3			Ikbkg																																																																													Smg7										Pigp	2021-09-08													Nelfe												Tex30																																																																					Rogdi															Erc1													Scfd1																																									Eif3a				Tig		Mtf2		Lsm14a												Zfp524														Ppp1r3e
								Spag6l									Igf2bp2																					Slc7a4					Git2														Lama4			Il10rb																																																																													Smug1										Pik3c2b	Serpinb5													Nemp1												Tfap4																																																																					Rom1															Erc2													Scml4																																									Eif3b				Tm9sf1		Mtif2		Ltbp4												Zfp532														Ppp3ca
								Spg21									Igfbp2																					Slc9a2					Glcci1														Large1			Il1rap																																																																													Snn										Pip4k2c	Serpine1													Nfatc1												Tfb1m																																																																					Rora															Ercc3													Sco1																																									Eif3c				Tm9sf2		Mtif3		Luc7l2												Zfp574														Ppp6r2
								Spred2									Igsf9b																					Slc9a3r2					Gltp														Lcn2			Il7																																																																													Snrk										Pklr	Sertad1													Nfatc2ip												Tfdp2																																																																					Rp2															Ercc6													Scrn3																																									Eif3d				Tmbim6		Mtm1		Lypd6b												Zfp592														Pptc7
								Sprr1a									Ikbkb																					Slc9a4					Glyctk														Ldb1			Immp2l																																																																													Snx32										Pkp2	Sertad2													Nfil3												Tfeb																																																																					Rpgrip1l															Eri2													Sdf2																																									Eif4enif1				Tmc6		Mtmr1		Lypla2												Zfp618														Prdm15
								Spry1									Ikbkg																					Slc9b2					Gm15408														Ldlrad3			Ing1																																																																													Sobp										Pkp3	Sez6													Nfkbil1												Thbs1																																																																					Rph3al															Esam													Sdhaf3																																									Eif4g1				Tmed10		Mtmr14		Lzts2												Zfp7														Prdm2
								Spty2d1									Ikzf1																					Slmap					Gm16845														Ldlrad4			Ing4																																																																													Soga3										Pla2g4b	Sfn													Ngdn												Thnsl1																																																																					Rprml															Espl1													Sec11a																																									Eif4g2				Tmed2		Mtmr2		Macf1												Zfp703														Prickle2
								Srf									Ilf2																					Smim10l2a					Gm2115														Lemd3			Ino80b																																																																													Sos1										Pla2r1	Sgms2													Nim1k												Thop1																																																																					Rps6kc1															Etfdh													Sec16a																																									Eif4g3				Tmed3		Mtmr3		Madd												Zfp750														Prkaa2
								Srfbp1									Incenp																					Smim14					Gm4890														Leng9			Inpp5b																																																																													Sox13										Plcb1	Sgsm1													Ninl												Thsd4																																																																					Rsbn1															Etv4													Sec16b																																									Eif5b				Tmem125		Mtor		Mafg												Zfp879														Prkar2a
								Srgap2									Ing4																					Smyd4					Gm5129														Lepr			Inpp5d																																																																													Sox4										Plcb3	Sh3bp2													Nip7												Tiam1																																																																					Rsf1															Evc2													Sec22b																																									Elac1				Tmem167b		Mtpn		Mafk												Zfpm1														Prkca
								Srrm4									Inip																					Snd1					Gm5577														Lfng			Inpp5k																																																																													Spaca7										Plcd3	Shh													Nisch												Tigar																																																																					Rsph1															Evi5l													Sec24c																																									Elac2				Tmem205		Mtss1		Magi1												Zkscan14														Prkra
								Srxn1									Ino80d																					Snhg18					Gmeb1														Lgals3			Ints14																																																																													Spast										Pld2	Shisa6													Nkiras1												Timm10																																																																					Rsrc2															Ewsr1													Secisbp2																																									Elavl1				Tmem214		Mvb12b		Man1a2												Znfx1														Prlr
								St8sia2									Insig2																					Snx13					Gmfb														Lgalsl			Ints4																																																																													Spata13										Plec	Sipa1l2													Nmt1												Tig																																																																					Rtn1															Exoc2													Sel1l3																																									Elf1				Tmem219		Mybl1		Man2a1																										Prpf8
								Stard4									Ints12																					Snx16					Gnb1l														Lgr5			Iqgap1																																																																													Spats2										Plek2	Skil													Nmt3												Tle4																																																																					Rtn4rl1															Exoc3													Selenbp1																																									Elf2				Tmem248		Mycbp2		Map2k7																										Prr12
								Stat5b									Ints3																					Snx8					Gng2														Lhfpl2			Iqsec1																																																																													Spen										Plekha2	Slc12a4													Noc2l												Tle6																																																																					Rufy2															Exoc4													Selenos																																									Elmo1				Tmem259		Myl4		Map3k1																										Prr14l
								Stbd1									Ints4																					Soat1					Golga3														Lhfpl4			Irak4																																																																													Spryd7										Plekha6	Slc16a3													Nol10												Tmed11																																																																					Rufy3															Exoc5													Sema4a																																									Elmo2				Tmem263		Mynn		Map3k11																										Prr15
								Steap2									Ints8																					Sod1					Gon4l														Lhx5			Irf2																																																																													Sptan1										Plekha7	Slc18a1													Nol11												Tmed5																																																																					Rundc1															Exoc6b													2021-09-08																																									Elmo3				Tmem39a		Mzt1		Map3k2																										Prss22
								Stk17b									Invs																					Sord					Gopc														Lifr			Ist1																																																																													Srcap										Plekhf2	Slc22a4													Nol6												Tmem109																																																																					Rundc3a															Exosc10													Sft2d1																																									Eloa				Tmem56		N4bp2l2		Map3k3																										Prss41
								Stk40									Ipo11																					Sowaha					Gorab														Lin52			Itfg1																																																																													Srf										Plin3	Slc25a24													Nop56												Tmem125																																																																					Runx1t1															Eya3													Sft2d2																																									Eloc				Tmem9		a35		Map3k4																										Ptbp3
								Stom									Iqgap1																					Sox6					Gpatch4														Lin9			Itga3																																																																													Srfbp1										Plin5	Slc25a25													Notch1												Tmem150a																																																																					S100pbp															Ezh2													Sgsh																																									Emc3				Tmf1		b2		Map4																										Ptch1
								Syde2									Iqsec2																					Sp4					Gpbp1														Lmx1b			Itga9																																																																													Srsf3										Plk2	Slc25a26													Npm3												Tmem242																																																																					Samd15															Fam102b													Sgsm3																																									Eme1				Tnpo2		pb		Map4k2																										Pten
								Syn1									Irf6																					Spats2l					Gpc1														Lnx1			Itgb1																																																																													Srsf4										Plk3	Slc45a3													Nprl3												Tmem39a																																																																					Samd5															Fam110a													Sh3bgrl2																																									Eme2				Tom1		rf		Map4k3																										Ptgs1
								Syn3									Irs2																					Spdef					Gphn														Lnx2			Itgb6																																																																													Ssbp2										Plp2	Slc5a1													Nptx2												Tmem64																																																																					Satb1															Fam117a													Shank1																																									Eml3				Tom1l1		rs		Map4k5																										Ptk2
								Synpo									Isg20l2																					Spink10					Gpn3														Lpin1			Itpr3																																																																													St18										Pls3	Slc6a6													Nr6a1												Tmem70																																																																					Scg5															Fam118b													Shc4																																									Eml4				Tor1aip1		sp		Map7																										Ptpn14
								Syt12									Itfg2																					Spink4					Gps1														Lpin3			Ivns1abp																																																																													St6gal2										Plscr1	Slc6a8													Nrf1												Tmem9																																																																					Scrn1															Fam120b													Shf																																									Eh				Tor2a		Nck2		Mapk6																										Ptpn6
								Syt3									Itgb1																					Sppl2a					Gps2														Lrch1			Jade2																																																																													Stag2										Pmaip1	Slc9a3													Nrm												Tnfaip2																																																																					Scube1															Fam120c													Shisa2																																									Enoph1				Tpd52		Ncoa1		Mapk8																										Ptpn9
								Tars									Itprip																					Spred1					Gpsm3														Lrch4			Jakmip2																																																																													Stk38										Pmepa1	Slc9a3r1													Nrp2												Tnfsf15																																																																					Sdccag8															Fam126a													Sidt1																																									Eogt				Traf3ip2		Ncoa2		Mapkap1																										Ptpra
								Tbc1d25									Jade2																					Spred2					Grb2														Lrfn1			Jup																																																																													Stox2										Pnrc1	Slc9a3r2													Nrxn2												Tpm2																																																																					Sdk1															Fam13b													Sil1																																									Epb41l1				Tram1		Ncoa5		Mapre1																										Ptprf
								Tbl3									Jak1																					Srgap3					Gria3														Lrfn3			Kat1																																																																													Strn3										Pof1b	Slc9a7													Nsl1												Traf1																																																																					Sec61a2															Fam149b													Sirt4																																									Epb41l2				Trappc9		Ncoa6		Marf1																										Ptprj
								Tbp									Jakmip1																					Srpr					Grik5														Lrig2			Kcnd3																																																																													Stx6										Polr3f	Slco3a1													Nsun5												Traf3																																																																					Selenok															Fam155a													Skida1																																									Epc1				Trim16		Ncor1		Mark2																										Ptprt
								Tbrg4									Jarid2																					Srprb					Grsf1														Lrrc20			Kcne3																																																																													Sun2										Ppargc1b	Smarcd3													Ntn1												Trdmt1																																																																					Sema3e															Fam160b2													Skil																																									Epn1				Trim39		Ndrg3		Mark3																										Pvt1
								Tcp11									Jrk																					Ssr1					Grwd1														Lrrc4			Kcnq4																																																																													Supt20										Ppib	Smim3													Ntrk1												Trib3																																																																					Sema6a															Fam168a													Slc12a8																																									Ercc3				Trim68		Nek3		Mark4																										Pxdn
								Tgfb3									Kank1																					Ssr3					Gsk3a														Lrrc4b			Kctd10																																																																													Syt11										Ppl	Smim6													Nuak2												Trim50																																																																					Sema6d															Fam171a1													Slc19a2																																									Ercc4				Trip11		Nek6		Mbnl1																										Rab11fip1
								Tgif1									Kank2																					Ssr4					Gspt2														Lrrc58			Kctd12																																																																													Syt17										Ppp1r1b	Smtnl2													Nubp2												Trit1																																																																					2021-09-03															Fam171a2													Slc1a2																																									Eri1				Trmt1		Nek7		Mbtd1																										Rab11fip4
								Thbs1									Kansl1																					St7					Gstcd														Lrrc73			Kctd13																																																																													Taf1c										Ppp1r9a	Smurf1													Nucb2												Trmt2a																																																																					2021-09-04															Fam184a													Slc22a18																																									Eri2				Trmt2a		Nelfa		Mdm2																										Rab13
								Thg1l									Kansl2																					St8sia6					Gtdc1														Lrrc8a			Kctd15																																																																													Tanc1										Ppp2r1b	Sp25													Nudc												Trmt6																																																																					Serping1															Fam189b													Slc22a23																																									Erlin2				Trp53inp2		Nemf		Mdm4																										Rab14
								Thoc1									Kansl3																					Stard10					Gtf2a1														Lrrc8c			Kctd18																																																																													Tanc2										Prag1	Sncg													Nudt5												Trmt61a																																																																					Sez6															Fam193a													Slc23a2																																									Ero1l				Trpc4ap		Nepro		Me1																										Rab20
								Thsd7a									Kat5																					Stk26					Gtf2a2														Lrrc8d			Kctd20																																																																													Tank										Prdm11	Snip1													Nufip1												Trpm6																																																																					Sfxn2															Fam193b													Slc25a1																																									Erp44				Tsc2		Nf1		Mecom																										Rab2b
								Tial1									Kat6a																					Stt3a					Gtf2h1														Lrrn1			Kdelr3																																																																													Taok1										Prdm16	Snta1													Numbl												Trps1																																																																					Sgsm1															Fam199x													Slc25a14																																									Esco1				Tsc22d3		Nfe2l1		Mecp2																										Rab40c
								Timm44									Kat7																					Stx19					Gtf2h2														Lrrn2			Kdm3a																																																																													Taok2										Prex1	Socs1													Nup153												Tsen2																																																																					Sh2d3c															Fam20c													Slc25a15																																									Esrp2				Tspan13		Nfic		Med13l																										Rab4b
								Timp3									Kazn																					Stx5a					Gtf2i														Ltbp1			Kif21b																																																																													Tbx3										Prickle3	Socs3													Nup155												Tsr1																																																																					Sh3glb1															Fam222b													Slc25a29																																									Etaa1				Tspyl2		Nfix		Med4																										Rab5a
								Tiparp									Kbtbd4																					Suco					Gtf2ird1														Lysmd3			Kit																																																																													Tcf20										Prkab1	Socs5													Nup160												Ttc27																																																																					Sh3kbp1															Fam227a													Slc25a32																																									Etf1				Ttc17		Nfya		Mef2d																										Rab5b
								Tle4									Kcnq5																					Sumf1					Gtf3a														Lysmd4			Klc4																																																																													Tcf4										Prkag2	Sox4													Nup205												Ttc7b																																																																					Slc12a7															Fam49b													Slc25a35																																									Etfrf1				Ttc37		Nfyc		Meis2																										Rabep1
								Tm4sf20									Kcnt1																					Surf4					H1f0														Mafb			Klf3																																																																													Tdrd3										Prkcd	Sp2													Nup210												Ttc9																																																																					Slc18a1															Fam72a													Slc25a40																																									Ets1				Ttc39b		Nin		Meis3																										Rabgap1
								Tmed9									Kctd1																					Syde2					H1fx														Maff			Klf7																																																																													Tead1										Prkch	Spa17													Nup35												Ttr																																																																					Slc25a12															Fam83f													Slc2a8																																									Ets2				Ttc7		Nipbl		Mepce																										Rabgap1l
								Tmem120b									Kctd20																					Synm					Halr1														Mafk			Klf9																																																																													Tet1										Prkra	Spag9													Nup37												Txlng																																																																					Slc25a25															Fam83g													Slc30a7																																									Evc2				Ttpal		Nisch		Met																										Rac3
								Tmem154									Kdm2a																					Syt3					Hat1														Maml1			Klhdc7a																																																																													Tgfbr3										Proser3	Specc1													Nup88												Ube2cbp																																																																					Slc25a27															Fam89a													Slc35a1																																									Ewsr1				Tusc2		Nlk		Mfsd4a																										Ralgps2
								Tmem170									Kdm5a																					Sytl1					Haus3														Maml3			Klhl18																																																																													Thsd7a										Prpf6	Sphk1													Nup93												Ube2g1																																																																					Slc25a44															Fam98a													Slc35a2																																									Exoc1				Tut1		Nln		Mfsd6																										Rap1gap
								Tmem184c									Kdm5b																					Syvn1					Haus6														Map2k7			Klhl28																																																																													Thtpa										Prr15l	Spire2													Nxt1												Uchl5																																																																					Slc25a46															Fancc													Slc35a3																																									Exoc4				Tvp23b		Nmt2		Mgat1																										Rap2a
								Tmem185b									Kdm5c																					Tada1					Hcfc1														Map3k12			Klhl9																																																																													Thumpd3										Psap	Spns2													Odf2												Unc93b1																																																																					Slc29a4															Fancd2													Slc35c1																																									Exoc5				Txndc11		Nol10		Mgat3																										Rapgef3
								Tmem198									Kdm6a																					Taf4b					Hcfc2														Map3k14			Kmt2e																																																																													Tia1										Psmg1	Spry2													Ofd1												Unk																																																																					Slc36a1															Fancm													Slc37a1																																									Faf1				Txndc5		Npat		Mgat4a																										Rara
								Tmem212									Kdm6b																					Tasp1					Hdac10														Map3k20			Kmt5a																																																																													Tiam2										Ptger4	Sptbn4													Ogg1												Urgcp																																																																					Slc38a1															Farp1													Slc39a11																																									Fam110a				Tysnd1		Npepps		Mgrn1																										Rassf6
								Tmem39a									Kif4																					Tbc1d15					Hdac2														Map4k2			Krcc1																																																																													Timp2										Ptgr1	Sptssb													Opa3												Usf1																																																																					Slc38a11															Farsa													Slc39a7																																									Fam114a2				Uap1		Npm1		Micall1																										Rassf7
								Tmem40									Kif9																					Tbc1d17					Heatr3														Map6			Krit1																																																																													Tiparp										Ptpn13	Spty2d1													Orc2												Utp14a																																																																					Slc43a2															Farsb													Slc41a2																																									Fam126b				Uba1		Npr1		Midn																										Rbm38
								Tmem71									Kifc5b																					Tbc1d20					Helq														Map7d1			Krt23																																																																													Tmcc1										Ptprh	Sqle													Orc4												Utp23																																																																					Slc4a8															Fasn													Slc48a1																																									Fam135a				Uba5		Nr1h2		Mief1																										Rbm4
								Tmod1									Kit																					Tbc1d23					Herc2														Mapk4			Kxd1																																																																													Tmcc3										Pwwp2b	Srebf2													Orc5												Utp3																																																																					Slc7a2															Faxc													Slc4a2																																									Fam160a1				Ube2q2		Nr2c2		Mier1																										Rbm4b
								Tnfaip2									Klhl15																					Tbc1d30					Herpud2														Mapk6			L3mbtl3																																																																													Tmeff1										Pxn	Srf													Otub2												Utp4																																																																					Slfn8															Fbrs													Slc50a1																																									Fam168a				Ube3b		Nr6a1		Mier3																										Rbm5
								Tnfrsf12a									Klhl20																					Tbc1d8b					Hikeshi														Mapk8			Lad1																																																																													Tmem198b										Qrich1	Srgap2													Ovca2												Uxt																																																																					Smap2															Fbrsl1													Slc7a4																																									Fam174a				Ube4a		Nrf1		Mink1																										Renbp
								Tnfsf13b									Klhl28																					Tbl2					Hipk1														Mapk8ip1			Lamtor3																																																																													Tmem266										Rab11fip1	Ssh1													Pabpc4												Vegfa																																																																					Smarca1															Fbxl12													Slc9a3r2																																									Fam181b				Ubqln1		Nsd3		Mios																										Repin1
								Tob1									Kmt2e																					Tcea3					Hira														Mat2a			Larp4																																																																													Tmem28										Rab25	St3gal2													Pabpn1												Vipr2																																																																					Smc6															Fbxl18													Slx4ip																																									Fam185a				Uck2		Nsf		Misp																										Reps2
								Topors									Kmt5b																					Tceal8					Hirip3														Matk			Lca5																																																																													Tmub2										Rab5b	St3gal6													Pacrg												Vldlr																																																																					Smpd3															Fbxl19													Smcr8																																									Fam187b				Ufc1		Nsrp1		Mknk2																										Rere
								Tor1aip1									Knl1																					Tceal9					Hist1h1b														Max			Ldlrad4																																																																													Tnrc6b										Rab6a	St6gal2													Pacs2												Wdr12																																																																					Snhg10															Fbxl4													Smim14																																									Fam189a2				Ufl1		Nt5c2		Mllt10																										Rest
								Traf3ip1									Krba1																					Tcf12					Hist1h1e														Mb21d2			Lekr1																																																																													Tnrc6c										Rab8b	Stap2													Pak3												Wdr33																																																																					Snrpn															Fbxo11													Smim20																																									Fam192a				Ufsp2		Nt5c3		Mllt3																										Rffl
								Tram1									Kremen1																					Tcn2					Hist1h2bb														Mbd5			Lemd2																																																																													Top1										Rabac1	Stard3													Pak4												Wdr43																																																																					Snx14															Fbxo22													Smim3																																									Fam199x				Unc50		Ntrk2		Mllt6																										Rfl
								Trap1									Krit1																					Tenm4					Hist1h2bm														Mbd6			Leng8																																																																													Traf4										Ralb	Stat5a													Papola												Wdr46																																																																					Socs5															Fbxo25													Smim7																																									Fam207a				Ung		Nudt21		Mmp15																										Rfxank
								Trib1									Ktn1																					Tesc					Hist1h3a														Mbnl3			Leprot																																																																													Trim41										Ralgapa2	Stim2													Paqr7												Wdr59																																																																					Soga3															Fbxo28													Smoc2																																									Fam219b				Uri1		Nudt3		Mnt																										Rgs12
								Trim11									L3mbtl3																					Tex2					Hist1h3f														Mboat2			Letmd1																																																																													Trim62										Rapgef3	Stk38													Parn												Wdr74																																																																					Sox12															Fbxo33													Sp23																																									Fam229b				Uso1		Numa1		Mob1b																										Rgs19
								Trim21									Large1																					Tff2					Hist1h4a														Mcf2l			Lfng																																																																													Trio										Rapgefl1	Stom													Pars2												Wdr75																																																																					Sox13															Fbxo38													Snhg20																																									Fam234a				Usp16		Nup98		Morf4l1																										Rgs2
								Trim62									Larp4b																					Them7					Hist1h4d														Mcl1			Lig4																																																																													Trp53bp1										Rara	Strn													Patz1												Wdr77																																																																					Spag6l															Fbxo45													Snx16																																									Fam49b				Usp36		Nus1		Mpp5																										Rgs22
								Trit1									Ldb1																					Thrb					Hist1h4h														Mctp2			Lima1																																																																													Trp53i11										Rarg	Stx11													Pbk												Xpnpep1																																																																					Spata33															Fbxw11													Snx21																																									Fam53c				Usp47		Nutf2		Mpp7																										Rgs3
								Trmo									Lemd3																					Ticam1					Hist2h2bb														Mdfi			Limd1																																																																													Trp53inp1										Rasal1	Stx12													Pbld2												Xpot																																																																					Spata7															Fbxw5													Soat1																																									Fam76a				Usp48		Nvl		Mprip																										Rgs6
								Trmt61a									Leng8																					Tifa					Hjurp														Mdfic			Limd2																																																																													Tspan9										Rasal2	Styx													Pcdhgc5												Xrcc2																																																																					Spire2															Fbxw7													Sorbs3																																									Fam76b				Usp6nl		Odf2		Msantd2																										Rhog
								Trp53inp1									Letm2																					Tm9sf2					Hmbs														Mdga1			Limk2																																																																													Tspear										Rasgef1b	Sun2													Pced1a												Ybx3																																																																					Spock2															Fbxw8													Sort1																																									Fam83g				Uty		Odf2l		Msh3																										Ric8b
								Trps1									Lgals8																					Tm9sf3					Hmga1														Mdm2			Lims1																																																																													Ttc26										Rasgrp1	Suox													Pcgf2												Zbtb10																																																																					Spon1															Fdxr													Sox9																																									Fam91a1				Vamp4		Orc4		Msl1																										Rilpl2
								Tsc22d1									Lig4																					Tm9sf4					Hmgb1														Mecp2			Lipa																																																																													Tuba1a										Rassf7	Syne3													Pcgf3												Zbtb11																																																																					Sptan1															Fem1a													Spats2l																																									Fam98a				Vkorc1		Orc5		Msl2																										Ripk3
								Tsc22d2									Limch1																					Tmc6					Hmgb2														Med13			Liph																																																																													Tubb2b										Rbms1	Syt12													Pcid2												Zbtb17																																																																					Sptbn2															Fgd4													Spdef																																									Fam98b				Vldlr		Osbpl10		Mta2																										Ripk4
								Tspyl5									Lin9																					Tmc7					Hmgn2														Med14			Llgl2																																																																													Tubb5										Rbms3	Tacc2													Pcif1												Zbtb18																																																																					Srcap															Fgd6													Spg11																																									Fancl				Vmac		Ostm1		Mtif3																										Rnf103
								Tsr2									Llgl2																					Tmed10					Hmgn5														Med16			Lmbrd1																																																																													Tubg2										Rbp1	Taf2													Pcsk6												Zbtb2																																																																					Srgap2															Fgf13													Sphk2																																									Fancm				Vps37c		Otub2		Mtss1																										Rnf111
								Tuft1									Lmbr1l																					Tmed2					Hmgxb3														Med24			Lmo2																																																																													Tulp4										Rc3h1	Taf5													Pdap1												Zbtb34																																																																					Srrm3															Fgfbp1													Spink4																																									Fasn				Vps52		Otud7b		Mtus1																										Rnf165
								Twistnb									Lmnb1																					Tmed3					Hmgxb4														Med26			Lmo7																																																																													Txnrd1										Reep5	Tagap													Pde8b												Zc3h6																																																																					Srsf7															Fgfr4													Spns2																																									Fastk				Wdr72		Otulin		Mtus2																										Rnf167
								Tyro3									Lmx1b																					Tmed9					Hnrnpa0														Medag			Lnpep																																																																													Ubap1										Rel	Tagln2													Pdp1												Zcchc3																																																																					Ssbp2															Fiz1													Spp1																																									Fbf1				Wfs1		Oxsr1		Muc1																										Rnf34
								Ubald1									Lncpint																					Tmem131					Hnrnpa2b1														Mef2b			Lpp																																																																													Ube2r2										Rell1	Tbc1d1													Pdp2												Zfas1																																																																					Ssbp3															Fkbp10													Srgap3																																									Fbrs				Xpnpep3		Pafah1b1		Mxd1																										Rnft1
								Ubald2									Lnpep																					Tmem165					Hnrnpa3														Meg3			Lrif1																																																																													Ube2w										Rfx1	Tbc1d30													Pdx1												Zfp131																																																																					Ssbp4															Fkbp15													Srl																																									Fbxl14				Xpot		Pag1		Mxd4																										Rngtt
								Ubap1									Lpgat1																					Tmem167					Hnrnpab														Meis3			Lrmp																																																																													Ubn2										Rfx5	Tbc1d5													Pdxp												Zfp202																																																																					St18															Fkbp4													Srp9																																									Fbxo11				Yif1a		Pak1ip1		Myadm																										Rock2
								Ubc									Lrba																					Tmem167b					Hnrnpc														Meltf			Lrp10																																																																													Ubxn7										Rfx7	Tdrd5													Peg10												Zfp280c																																																																					St6galc5															Fkbp7													Srpr																																									Fbxo32				Yipf2		Pak2		Mycbp2																										Rps6ka5
								Ube2b									Lrch1																					Tmem181a					Hnrnpd														Mepce			Lrrc28																																																																													Unc5a										Rgl3	Tead3													Pfdn4												Zfp36l1																																																																					St8sia2															Flad1													Srxn1																																									Fbxo38				Yipf3		Pak4		Mycn																										Rreb1
								Ube2s									Lrfn4																					Tmem183a					Hnrnph3														Mex3a			Lrrc36																																																																													Uqcc1										Rgma	Tec													Pfdn6												Zfp384																																																																					Stat5a															Flii													Stard10																																									Fbxo42				Yipf5		Pank1		Myh14																										Rrm2b
								Upf2									Lrp1																					Tmem198b					Hnrnpm														Mex3b			Lrrc51																																																																													Usp24										Rgs3	Tesk2													Pfkfb2												Zfp612																																																																					Stk36															Flnc													Stat6																																									Fbxo45				Yipf6		Pard3		Myh9																										Rsbn1
								Usp22									Lrp4																					Tmem213					Hnrnpr														Mex3d			Lrrc66																																																																													Usp8										Ric8a	Tfdp1													Pgs1												Zfp706																																																																					Stox1															Fmnl1													Stk24																																									Fbxo8				Ykt6		Parp3		Myo10																										Rsf1
								Usp36									Lrp5																					Tmem214					Hnrnpul1														Mfhas1			Lrrc8a																																																																													Vamp1										Rilp	Tfeb													Phactr1												Zfp771																																																																					Strn4															Fn3krp													Stoml2																																									Fbxw11				Yme1l1		Patl1		Myo18a																										Rsph1
								Utp23									Lrrc49																					Tmem241					Homer1														Mfn1			Lrrk1																																																																													Vamp2										Rin2	Tgfa													Phc1												Zfp787																																																																					Stx2															Fnbp1l													Stx19																																									Fbxw2				Ythdf3		Pcdh1		Myo1c																										Rsph3a
								Vasn									Lrrc51																					Tmem263					Homez														Mgat3			Lsm8																																																																													Vasp										Riok2	Tgfb1													Phf12												Zfx																																																																					Stxbp4															Fnbp4													Stx5a																																									Fbxw4				Zbtb21		Pcf11		Myo5b																										Rspry1
								Vegfa									Lrrc6																					Tmem28					Hp1bp3														Mgat4a			Lsr																																																																													Vcpip1										Ripk3	Tgfb1i1													Phf5a												Zfyve16																																																																					Stxbp5l															Fndc4													Supt7l																																									Fbxw7				Zdhhc7		Pcgf2		Myo6																										Rtkn
								Vmp1									Lrrc8d																					Tmem30a					Hpdl														Mgat5			Lta4h																																																																													Vezf1										Rset2a	Tgfb3													Phf7												Znhit3																																																																					Sulf2															Fntb													Syde1																																									Fbxw8				Zfand2a		Pcm1		Myo9b																										Rtn4
								Vps54									Lrrn2																					Tmem30b					Hpf1														Mgll			Ltbr																																																																													Vezt										Rnf13	Tgif1													Phkg2												Znhit6																																																																					Suox															Foxa2													Szt2																																									Fcho1				Zfc3h1		Pde12		Myrf																										Runx1
								Wdr19									Lsg1																					Tmem39a					Hs3st3b1														Mgrn1			Ltc4s																																																																													Vps13a										Rnf144b	Tgif2													Phykpl												Zranb3																																																																					Sv2a															Foxe1													Taf4b																																									Fcho2				Zfp106		Pde4dip		N4bp1																										Rybp
								Wdr72									Lsm14a																					Tmem42					Hsf1														Miat			Lurap1l																																																																													Vps37b										Rnf152	Th													Pias3												Zyg11a																																																																					Sybu															Foxj2													Tango2																																									Fchsd1				Zfp263		Pde7a		N4bp2																										S100a14
								Wee1									Ltn1																					Tmem56					Hspa12a														Micall1			Ly96																																																																													Vps72										Rnf169	Timp3													Pick1																																																																																	Syn2															Foxk2													Tatdn3																																									Fchsd2				Zfp275		Pde8a		N4bp2l1																										S1pr2
								Wnt5b									Luc7l2																					Tmem87a					Hsph1														Micu3			Lyn																																																																													Wasf2										Rnf217	Tigl1													Piga																																																																																	Syne1															Foxo1													Tbc1d10a																																									Fdxr				Zfp281		Pdik1l		a35																										Samd10
								Wnt9a									Lyl1																					Tmf1					Htatsf1														Mid1			Lyrm1																																																																													Wbp1										Rnf24	Tjp2													Pigo																																																																																	Syt13															Foxo3													Tbc1d15																																									Fem1c				Zfp395		Pdp1		a60																										Samd14
								Xylt1									Lyn																					Tmprss4					Htt														Midn			Lysmd1																																																																													Wdfy3										Rnf43	Tmcc3													Pigu																																																																																	Syt17															Foxp4													Tceanc																																									Fer				Zfp503		Pds5a		b2																										Sash1
								Yod1									Lypla2																					Tmtc2					Hyls1														Mier2			Lzts2																																																																													Wdr44										Rnft1	Tmem139													Pih1d2																																																																																	Syt5															Foxred1													Tcf12																																									Fermt3				Zfp598		Pdss2		cc2																										Satb2
								Ythdc1									Lyrm1																					Tnfrsf21					Icmt														Mier3			Lzts3																																																																													Wdr47										Rnh1	Tmem185b													Pik3c2b																																																																																	Syt7															Fra10ac1													Tcf4																																									Fgf12				Zfp661		Pdzd8		dk																										Saxo2
								Ywhah									Lyst																					Tnpo2					Ift140														Miga2			M6pr																																																																													Wdr48										Rorc	Tmem43													Pip4k2a																																																																																	Tbc1d12															Fras1													Tdp1																																									Fgfr1				Zfp672		Pecam1		gk																										Sbf2
								Zbtb10									Lztfl1																					Tns4					Ift27														Mirg			Macc1																																																																													Wipf2										Rpl12	Tmem65													Pip5k1a																																																																																	Tbc1d16															Frg1													Tdrd3																																									Fignl2				Zfp771		Per1		pepld																										Sbk1
								Zbtb21									Lztr1																					Tom1					Ift52														Mitf			Mad2l1bp																																																																													Wnk2										Rpl23	Tmsb4x													Pipox																																																																																	Tbc1d30															Frmd4b													Tdrd7																																									Fip1l1				Zfpl1		Pex19		Nbeal1																										Scai
								Zc3h12a									M6pr																					Tom1l1					Igfbp2														Mkks			Magi1																																																																													Wnt9a										Rpl4	Tnf													Pisd																																																																																	Tbc1d8															Frmd8													Tecpr1																																									Fiz1				Zfyve21		Pex3		Nbr1																										Scamp5
								Zc3h6									Mad2l1																					Tor1aip1					Ikbkb														Mkln1os			Malat1																																																																													Xist										Rprd2	Tnfaip2													Pitpnm1																																																																																	Tcea2															Frs2													Tep1																																									Fkbp15						Phactr4		Nck1																										Scrn3
								Zc3hav1									Malat1																					Tor2a					Ikzf1														Mlf1			Man1a2																																																																													Xkr6										Rps10	Tnfaip3													Pitpnm2																																																																																	Tceal1															Ftsj1													Tesc																																									Flrt2						Phc1		Nck2																										Sdcbp2
								Zfp110									Malt1																					Tpd52					Il15														Mmd2			Man2b2																																																																													Ypel5										Rps19	Tnfrsf10b													Pkd1																																																																																	Tctn2															Furin													Tex2																																									Fmnl1						Phf12		Ncmap																										Sec14l1
								Zfp174									Maml3																					Tpd52l1					Il16														Mme			Manbal																																																																													Zbed3										Rps23	Tnfrsf11b													Pkmyt1																																																																																	Tekt2															Fuz													Tfb1m																																									Fmr1						Phf21a		Ncoa2																										Sema4a
								Zfp185									Man1a2																					Tpp1					Il1rap														Mmp11			Map1a																																																																													Zbtb1										Rps24	Tnfrsf1b													Pknox2																																																																																	Tekt4															Fxyd2													Tgds																																									Fnbp4						Phf23		Ncoa3																										Sema4g
								Zfp281									Map10																					Trim2					Ilf2														Mn1			Map2																																																																													Zbtb12										Rps4x	Tnfrsf23													Pla2r1																																																																																	Tenm4															Fyco1													Tgfbr3																																									Fnta						Phf6		Ncoa4																										Sema5a
								Zfp330									Map1b																					Trim24					Ilf3														Mt1			Map3k1																																																																													Zbtb17										Rps6ka1	Tnip1													Plekhg2																																																																																	Tex9															Fyttd1													Thap4																																									Fopnl						Phf8		Ncor1																										Sema6c
								Zfp335									Map1s																					Trim39					Impa1														Mnt			Map3k11																																																																													Zbtb34										Rps6ka5	Tnk2													Plk5																																																																																	Thbs3															Fzd1													Them7																																									Foxj3						Phldb2		Ndel1																										Sema7a
								Zfp36									Map2k7																					Trim68					Impact														Mok			Map3k14																																																																													Zbtb37										Rps8	Tns1													Plvap																																																																																	Thnsl1															G3bp2													Thumpd2																																									Foxn2						Phlpp1		Ndrg2																										Serpinb5
								Zfp36l1									Map3k20																					Trmt1					I														Morc2a			Map3k20																																																																													Zc3h11a										Rras	Tob2													Plxdc2																																																																																	Thsd7a															Gab2													Tifa																																									Foxo3						Phrf1		Ndrg3																										Sertad3
								Zfp526									Map3k7																					Trp53inp2					Incenp														Morn2			Map3k3																																																																													Zc3h3										Rreb1	Tpbg													Plx1																																																																																	Thtpa															Gabpa													Tle1																																									Frg1						Phtf1os		Ndst1																										Setd3
								Zfp568									Map4k2																					Tspan1					Ing1														Mpdz			Map3k8																																																																													Zc3h4										Rsrp1	Tpm2													Plxnb1																																																																																	Tiparp															Gabpb1													Tm9sf2																																									Fry						Pias1		Nectin1																										Sez6
								Zfp592									Map7																					Tspan13					Ing2														Mpg			Map4k4																																																																													Zc3h7a										Rusc1	Tpm3													Plxnc1																																																																																	Tiprl															Gabrq													Tm9sf3																																									Ftsj1						Picalm		Nectin2																										Sgk3
								Zfp612									Map7d1																					Tspan33					Ino80c														Mpp3			Mapkap1																																																																													Zdhhc1										Rwdd3	Tpm4													Plxnd1																																																																																	Tle2															Gak													Tmbim4																																									Ftsj3						Pigm		Nectin4																										Sgsm2
								Zfp655									Mapk1ip1l																					Ttr					Ino80e														Mpped2			Mapkapk3																																																																													Zdhhc14										S100a10	Tppp3													Pms2																																																																																	Tle6															Gal3st1													Tmbim6																																									Fubp1						Pigv		Nek7																										Sh3bgrl
								Zfp74									Mapk7																					Tug1					Insig2														Mrap2			Mapre2																																																																													Zdhhc17										Scamp1	Trap1													Poc1a																																																																																	Tm4sf4															Galnt1													Tmed10																																									Fubp3						Pitpnc1		Neo1																										Shroom2
								Zfx									Mapkap1																					Tulp4					Ints11														Mrpl1			Marf1																																																																													Zfand5										Scamp2	Trappc8													Pola2																																																																																	Tmed8															Gapvd1													Tmed3																																									Fundc1						Pkig		Nfat5																										Siae
								Zswim4									Mapre1																					Tvp23b					Ints12														Mrpl45			Mark2																																																																													Zfc3h1										Scnn1a	Trim34a													Polg2																																																																																	Tmem108															Gatad2a													Tmed7																																									Fxr1						Pkn2		Nfatc2																										Sigirr
								Zswim5									Mapre2																					Txndc11					Ints2														Msantd3			Mat2b																																																																													Zfhx2										Scpep1	Trim47													Poll																																																																																	Tmem109															Gbf1													Tmem117																																									Fxr2						Plagl1		Nfatc3																										Sik1
																	2021-03-04																					Txndc12					Ints3														Msantd4			Mbd1																																																																													Zfp105										Scx	Trim6													Polm																																																																																	Tmem132a															Gcc1													Tmem167b																																									Fzd2						Plch1		Nfe2l1																										Sirt1
																	2021-03-06																					Txndc5					Ints6														Msi1			Mbd2																																																																													Zfp174										Sdc1	Trip10													Polr1e																																																																																	Tmem138															Gcnt4													Tmem171																																									Fzd4						Plekhf2		Nfe2l2																										Sirt7
																	Mark2																					Tysnd1					Ipo11														Msi2			Mbd5																																																																													Zfp184										Sec11a	Trp53bp2													Polr2d																																																																																	Tmem150c															Gdap1													Tmem173																																									Fzd7						Plpp3		Nfia																										Skap2
																	Mark3																					Uap1					Ipo8														Mtap			Mcc																																																																													Zfp2										Sec22c	Tsc22d1													Polr2k																																																																																	Tmem154															Gdpd1													Tmem179b																																									Fzr1						Plpp6		Nfic																										Slc1a1
																	Matr3																					Uba5					Ipo9														Mterf1b			Mcf2l																																																																													Zfp217										Sec63	Tsc22d2													Polr3d																																																																																	Tmem184a															Gfm2													Tmem198b																																									G3bp1						Pltp		Nfix																										Slc22a15
																	Mbd1																					Ube2q2					Ipp														Muc1			Mcl1																																																																													Zfp248										Selenbp1	Tsc22d3													Polr3e																																																																																	Tmem185a															Gfod1													Tmem248																																									Gabpb2						Plxdc2		Nfkb1																										Slc25a12
																	Mbd5																					Ube4b					Irak1														Mus81			Mctp1																																																																													Zfp280d										Sema3b	Tshz3													Polr3h																																																																																	Tmem231															Gga1													Tmem251																																									Gabra1						Pnn		Nhlrc2																										Slc25a20
																	Mbd6																					Ubqln1					Irf1														Mxd1			Mdfic																																																																													Zfp287										Sema4a	Tspan14													Pomgnt1																																																																																	Tmem237															Ggps1													Tmem255a																																									Galnt2						Pnrc2		Nin																										Slc25a42
																	Mbnl2																					Uck2					Irf2bp1														Myh10			Mdm4																																																																													Zfp3										Sema4g	Tspan17													Pomgnt2																																																																																	Tmem28															Gigyf2													Tmem258																																									Gab						Poglut1		Ninl																										Slc38a1
																	Mbnl3																					Ufl1					Irf5														Myl6b			Mea1																																																																													Zfp326										Sema6b	Tspan2													Pomt2																																																																																	Tmem30a															Git2													Tmem30b																																									Gapvd1						Polh		Nipa2																										Slc38a6
																	Mbtps2																					Ufsp2					Irf8														Myl9			Med15																																																																													Zfp362										Senp6	Ttc22													Pop4																																																																																	Tmem53															Gk													Tmem50a																																									Gart						Polq		Nipbl																										Slc38a9
																	Mcl1																					Uggt1					Isca1														Mypop			Med19																																																																													Zfp369										2021-09-09	Ttc39c													Pop5																																																																																	Tmem67															Glud1													Tmem51																																									Gas2l1						Polr1c		Nisch																										Slc4a2
																	Mcm3																					Unc50					Itfg2														bp1			Meis2																																																																													Zfp407										Serpine1	Ttf2													Pou5f1																																																																																	Tmem8b															Glyctk													Tmem56																																									Gata4						Polr2m		Nlk																										Slc4a7
																	Mcm3ap																					Ung					Itga1														lcn			Met																																																																													Zfp512b										Sertad1	Ttll3													Ppargc1b																																																																																	Tmem91															Glyr1													Tmem71																																									Gatad2a						Polr3d		Nmt2																										Slc5a1
																	Mcm8																					Uso1					Itprip														nos3			Mettl23																																																																													Zfp516										Sertad2	Ttll5													Ppat																																																																																	Tmx4															Gm10638													Tmem87a																																									Gba2						Polr3e		Nos1ap																										Slc6a6
																	Mctp2																					Usp49					Iws1														Ncald			Mettl6																																																																													Zfp518a										Sertad3	Ttyh2													Ppcdc																																																																																	Tnnc1															Gm13830													Tmem87b																																									Gdap2						Pou2af1		Noxo1																										Slc6a8
																	Mcts2																					Usp53					Jade1														Nckipsd			Mfap1a																																																																													Zfp532										Sertad4	Tubb2a													Ppid																																																																																	Tox3															Gm15441													Tmem9b																																									Gemin5						Ppfibp1		Npas2																										Slco3a1
																	Mdga1																					Usp54					Jag1														Ncor2			Mfap1b																																																																													Zfp553										Sft2d2	Tubb2b													Ppih																																																																																	Tpgs1															Gm16845													Tmf1																																									Get4						Ppig		Npc2																										Smad2
																	Mdm4																					Utrn					Jak1														Ndel1			Mfn1																																																																													Zfp606										Sfxn3	Tuft1													Ppip5k2																																																																																	Tph1															Gm20324													Tmod1																																									Gfm1						Ppil4		Npepps																										Smarcad1
																	Mecom																					Vamp2					Jak2														Ndnf			Mfsd6l																																																																													Zfp608										Sgms1	Ubald1													Ppp1ca																																																																																	Tpst1															Gm4651													Tmx2																																									Gfm2						Ppm1b		Nr1d2																										Smg1
																	Med1																					Vcp					Jakmip1														Ndst1			Mgat3																																																																													Zfp638										Sh3bgrl2	Ubap1													Ppp1cc																																																																																	Tpst2															Gm4890													Tnfrsf23																																									Gga1						Ppm1h		Nr2c1																										Smyd3
																	Med13l																					Vegfb					Jdp2														Ndst2			Mgll																																																																													Zfp644										Sh3d21	Ulk3													Ppp1r12a																																																																																	Traf3															Gm5577													Tnip2																																									Ggnbp2						Ppp1cc		Nr2c2																										Spin
																	Med14																					Vgll4					Jmjd4														Neat1			Mgrn1																																																																													Zfp647										Shf	Unc13b													Ppp1r12c																																																																																	Traf4															Gm6277													Tnks1bp1																																									Ghrl						Ppp1r12a		Nr2f2																										Snx29
																	Med15																					Vmac					Kank1														Nectin3			Mgst2																																																																													Zfp664										Shh	Unc45a													Ppp1r14a																																																																																	Trappc2															Gmcl1													Tns2																																									Gid4						Ppp1r12b		Nr3c1																										Snx9
																	Med18																					Vps16					Kansl2														Nedd4l			Micall2																																																																													Zfp668										Shisa2	Usp11													Ppp1r37																																																																																	Trerf1															Gmeb1													Tns4																																									Gigyf2						Ppp1r13l		Nr4a1																										Soga1
																	Med24																					Vps37c					Kantr														Nedd9			Mien1																																																																													Zfp740										Shoc2	Usp37													Ppp1r7																																																																																	Trim21															Gmeb2													Toe1																																									Gins3						Ppp1r21		Nrbp1																										Sorcs2
																	Med25																					Vps8					Kat6a														Nek5			Mier1																																																																													Zfp827										Shpk	Usp43													Ppp1r8																																																																																	Trim37															Gmip													Tom1l1																																									Git1						Ppp1r9a		Nrbp2																										Sorl1
																	Med27																					Vsig1					Kat7														Neurl1b			Mir22hg																																																																													Zfp839										Shroom1	Usp6nl													Ppp1r9b																																																																																	Trp53bp1															Gmpr2													Tom1l2																																									Gk						Ppp2ca		Nrip1																										Sort1
																	Med4																					Wars					Katnb1														Neurl3			Misp																																																																													Zfp90										Shroom3	Vamp3													Ppp2r5b																																																																																	Trp53i11															G11													Tor4a																																									Gkap1						Ppp2r2a		Nsd1																										Sowahb
																	Mef2a																					Wbp1l					Kazn														Neurod2			Mkrn1																																																																													Zfyve27										Siae	Vangl1													Ppp4r4																																																																																	Tsga10															G13													Tpd52l1																																									Glt28d2						Ppp2r2d		Nsmf																										Sox9
																	Meg3																					Wdr63					Kbtbd4														Nf1			Mlec																																																																													Zfyve9										Sipa1l1	Vasn													Ppp5c																																																																																	Tshz1															Gz													Tpk1																																									Glud1						Ppp3cb		Nt5c2																										Sp3os
																	Megf11																					Wfs1					Kbtbd7														Nfasc			Mllt10																																																																													Zhx2										Sirt7	Vasp													Ppp6c																																																																																	Tshz2															Gnb1													Trappc11																																									Gm10516						Ppp4r2		Nt5dc3																										Spa17
																	Meis1																					Wipi1					Kcnb1														Nfatc2			Mllt3																																																																													Zkscan1										Slc12a9	Vcl													Ppp6r1																																																																																	Tshz3															Gnl3l													Trappc6a																																									Gm11240						Ppp4r3a		Nufip2																										Spata6
																	Meis2																					Wwp1					Kcnh7														Nfkbiz			Mlycd																																																																													Zkscan14										Slc16a13	Vcpkmt													Ppp6r3																																																																																	Tspan2															Gnpat													Trim24																																									Gm11266						Ppp4r3b		Numb																										Specc1
																	Metap2																					Xk					Kcnk3														Nfya			Mmp15																																																																													Zmat3										Slc22a4	Vegfa													Pradc1																																																																																	Tspyl4															Gnptab													Trim3																																									Gm11696						Ppp6r1		Nxpe3																										Spib
																	Mettl18																					Yif1a					Kcnn1														Ninl			Mnt																																																																													Zmiz1										Slc25a24	Vps25													Praf2																																																																																	Tspyl5															Golga1													Triobp																																									Gm15663						Pptc7		Ocln																										Spin1
																	Mettl25																					Yipf5					Kctd2														Nisch			Mogat2																																																																													Zmym2										Slc25a32	Vps37d													Prdm4																																																																																	Ttc25															Gon4l													Trmt1																																									Gm16023						Prcc		Ocrl																										Spire2
																	Mettl3																					Zbtb2					Kctd20														Nkrf			Mon1b																																																																													Zmynd11										Slc26a9	Wdfy2													Prelid3b																																																																																	Ttc30b															Got2													Trmt61b																																									Gm16845						Prdm2		Odf2																										Sptb
																	Mettl4																					Zbtb42					Kctd9														Nlgn2			Morn1																																																																													Zmynd8										Slc27a3	Wdr1													Prkch																																																																																	Ttc8															Gpatch2l													Trp53inp2																																									Gm4651						Prex1		Olfm2																										Sptbn1
																	Mettl6																					Zbtb48					Kdm2b														Nnt			Morn2																																																																													Znrf1										Slc28a3	Wdr54													Prkcsh																																																																																	Ttll3															Gpatch8													Trpm4																																									Gm7102						Prkar1a		Oma1																										Sptbn2
																	Mff																					Zdhhc5					Kdm3b														Nos1ap			Mpg																																																																													Znrf2										Slc35d1	Wee1													Prkd2																																																																																	Ttll5															Gpbp1													Trpt1																																									Gmcl1						Prlr		Onecut2																										Srebf2
																	Mfn1																					Zfp275					Kdm6a														Notch2			Mpzl1																																																																													Zswim6										Slc37a1	Wnt10a													Prmt1																																																																																	Ttll7															Gpc1													Tsc2																																									Gmfb						Prmt5		Onecut3																										Srgap1
																	Mfsd11																					Zfp503					Keap1														Nova2			Mpzl3																																																																																							Slc37a4	Wnt5b													Prmt5																																																																																	Ttyh1															Gper1													Tspan13																																									Gmip						Prpf38b		Osbp																										Ss18
																	Mfsd4b4																					Zfp511					Kif11														Npat			Mrpl14																																																																																							Slc39a1	Wnt7b													Pros1																																																																																	Tubb3															Gpm6b													Tspan8																																									G14						Prpf40a		Otud5																										Ssbp3
																	Mga																					Zfp750					Kif14														Npr1			Mrpl18																																																																																							Slc39a4	Wsb1													Prpf19																																																																																	Tulp3															Gramd1a													Tssc4																																									Gi3						Prpf40b		Otud7b																										Ssh1
																	Mgat1																					Zfp9					Kif15														Nptx1			Mrpl24																																																																																							Slc44a1	Wwc1													Prpf4																																																																																	Tusc3															Gramd3													Tstd1																																									Gl						Prpf4b		Ovol1																										Ssh2
																	Mia3																					Zfpl1					Kif18b														Nptxr			Mrpl33																																																																																							Slc44a2	Xkr8													Prrg1																																																																																	Ube2o															Gripap1													Ttc39a																																									Gnb1						Prr12		Oxsr1																										Stard5
																	Mib2																					Zfyve21					Kif1bp														Nr1d1			Mrpl43																																																																																							Slc44a4	Ywhah													Psmb7																																																																																	Ube4b															Gsk3a													Ttll10																																									Gnb1l						Prr14		Pabpc1																										Stim1
																	Mical2																					Znrd1as					Kif20b														Nr2c2			Mrpl54																																																																																							Slc45a3	Zbtb11os1													Psmc2																																																																																	Ubl3															Gskip													Ttll3																																									Gng2						Prr5		Pacsin2																										Stk3
																	Micall1																					Zzef1					Kif21a														Nr2f2			Mrrf																																																																																							Slc4a2	Zbtb5													Psmd11																																																																																	Ubqln2															Gspt1													Ttr																																									Gnl2						Prrc2c		Pag1																										Stk38
																	Micall2																										Kif22														Nr3c2			Msh2																																																																																							Slc4a7	Zbtb7c													Psmd3																																																																																	Ubxn10															Gsto2													Tubd1																																									Gnl3l						Pskh1		Pak2																										Stk4
																	Mid1																										Kif23														Nr4a1			Mta2																																																																																							Slc5a6	Zbtb8a													Psmg2																																																																																	Ulk4															Gtf2a1													Tulp4																																									Gnpat						Psmd14		Pald1																										Stox2
																	Midn																										Kif24														Nr5a2			Mtcp1																																																																																							Slc6a6	Zc2hc1a													Pstk																																																																																	Unc5a															Gtf2e1													Tvp23b																																									Golga3						Psph		Pan3																										Strada
																	Mief1																										Kif4														Nr6a1			Mtpn																																																																																							Slc6a8	Zc3h12a													Ptbp1																																																																																	Unc79															Gtf2f2													Txndc11																																									Gopc						Ptbp3		Pard3b																										Strip2
																	Miga1																										Klc2														Nrarp			Mtss1																																																																																							Slc7a7	Zc4h2													Ptcd2																																																																																	Unc80															Gtf2h1													Txndc12																																									Gosr1						Pten		Pard6b																										Strn
																	Mios																										Klhdc4														Nrep			Mvb12b																																																																																							Slc8b1	Zfand5													Ptges2																																																																																	Usp2															Gtf2i													Txndc17																																									Gosr2						Ptk2		Parg																										Stx12
																	Mis12																										Klhdc7a														Nrtn			Mxd1																																																																																							Slc9a1	Zfp36													Ptprf																																																																																	Usp21															Gtf2ird2													Txndc5																																									Gpalpp1						Ptpn1		Parp11																										Stx3
																	Mkks																										Klhl12														Nsmf			Myadm																																																																																							Slit2	Zfp367													Ptprm																																																																																	Usp27x															Gtf3c1													Ubxn2b																																									Gpam						Ptpn13		Patl1																										Stx4a
																	Mllt10																										Klhl13														Ntf5			Myh14																																																																																							Smad1	Zfp36l1													Ptrh2																																																																																	Usp29															Gtf3c2													Ufc1																																									Gpank1						Ptpn14		Pbx2																										Stx6
																	Mmaa																										Klhl15														Ntmt1			Myl6																																																																																							Smad7	Zfp384													Pycrl																																																																																	Usp30															Gtf3c3													Uggt1																																									Gpatch2l						Ptpn21		Pcdh1																										Stx7
																	Mn1																										Klhl20														Nudt13			Myo18a																																																																																							Smim22	Zfp385a													Qpctl																																																																																	Usp35															Gtf3c4													Ugp2																																									Gpatch4						Ptpn4		Pcf11																										Stxbp3
																	Mt1																										Klhl25														Numb			Myo1b																																																																																							Smim3	Zfp385b													Rab11fip5																																																																																	Vash2															Gtpbp10													Ugt8a																																									Gpbp1						Ptprc		Pcgf2																										Suco
																	Mnt																										Kmt2b														Numbl			Myo1c																																																																																							Smim6	Zfp438													Rab22a																																																																																	Vav3															Hacd3													Ulk3																																									Gpkow						Ptprg		Pcnx																										Sufu
																	Mob3c																										Kmt2d														Nup93			Myo1d																																																																																							Smpd3	Zfp46													Rab24																																																																																	Vdr															Hace1													Upp2																																									Gpld1						Pum1		Pcx																										Suox
																	Mob4																										Kmt5a														Nxn			Myo1e																																																																																							Smyd5	Zfp503													Rab40c																																																																																	Vwa5b2															Hadha													Usf3																																									Gpn3						Pum3		Pcyox1																										Sv2c
																	Mocs3																										Kmt5b														Nxph4			Myo6																																																																																							Snhg4	Zfp641													Rab7																																																																																	Wasf1															Hars2													Usp36																																									Gpr155						Pura		Pdlim5																										Syn3
																	Morf4l1																										Knl1														Nxt2			Myzap																																																																																							Sntb2	Zfp651													Rabggta																																																																																	Wdr44															Haus5													Usp49																																									Gpr89						Purb		Pdp1																										Syne3
																	Morf4l2																										Kntc1														Nyap1			N4bp3																																																																																							Snx21	Zhx2													Rabl6																																																																																	Wdr47															Haus6													Usp54																																									Gps1						Pus3		Pdpk1																										Synrg
																	Morn1																										Kp3														Nynrin			a60																																																																																							Socs2	Znrf1													Rad23a																																																																																	Wdr6															Hccs													Vamp2																																									Gpsm3						Pvt1		Pdzd8																										Taf4
																	Morn2																										Kp4														Odf2			dsyn1																																																																																							Sorbs2	Zswim4													Rad51c																																																																																	Wdr7															Hcfc1													Vamp7																																									Grb2						Pym1		Peli2																										Tagln
																	Mplkip																										Kpnb1														Olfm1			gk																																																																																							Sorbs3	Zyx													Rad54l																																																																																	Wdr90															Hcn3													Vmac																																									Grk5						Pyroxd1		Per1																										Tanc1
																	Mpp7																										Kras														Olfm2			if1																																																																																							Sorl1														Rad9b																																																																																	Whrn															Hcst													Vps16																																									Grk6						Qrich1		Perp																										Tanc2
																	Mrpl16																										Krit1														Olfml2a			t2																																																																																							Sowaha														Rai1																																																																																	Wipf1															Hdac10													Vps26b																																									Grsf1						Qrsl1		Pex26																										Tank
																	Mrpl39																										Krr1														Onecut1			v1																																																																																							Sox21														Ralgapa1																																																																																	Wipi1															Hdac2													Vps37c																																									Grwd1						R3hcc1l		Pfkfb2																										Tbc1d1
																	Mta2																										Lag3														Osbpl10			v2																																																																																							Sox9														Raly																																																																																	Wnk1															Hdac3													Vrk3																																									Gsk3a						R3hdm1		Pfkfb3																										Tbc1d14
																	Mterf1a																										Lamtor1														Osbpl5			xd																																																																																							Sp1														Ramp1																																																																																	Wnt4															Hdac4													Vsig1																																									Gspt1						R3hdm2		Pgap2																										Tbl1xr1
																	Mterf4																										Laptm4b														Osbpl6			Nbeal1																																																																																							Spag9														Ranbp3																																																																																	Xkr6															Hdac6													Wars																																									Gt(ROSA)26Sor						Rab11fip2		Pgm2l1																										Tdrd7
																	Mtf2																										Laptm5														Osbpl8			Nbr1																																																																																							Spata13														Rap1gap2																																																																																	Xpnpep2															Heatr3													Wbp1l																																									Gtdc1						Rab11fip3		Phactr4																										Tec
																	Mtif3																										Larp1														Osgin2			Ncoa3																																																																																							Spats2l														Rap2b																																																																																	Xpr1															Heatr5b													Wdr25																																									Gtf2f1						Rab14		Phc3																										Ten1
																	Mtmr1																										Larp4														Otud1			Ncoa7																																																																																							Spdef														Rarres1																																																																																	Ypel5															Heatr6													Wdr44																																									Gtf2f2						Rab21		Phf12																										Tet1
																	Mtmr2																										Larp4b														Oxct1			Ncstn																																																																																							Spink4														Rassf3																																																																																	Zbtb11															Herc1													Wdr45																																									Gtf2h1						Rab22a		Phf21a																										Tet3
																	Mtmr3																										Larp7														P2ry2			Ndufaf3																																																																																							Spint2														Rbbp4																																																																																	Zbtb16															Herc2													Wdr48																																									Gtf2i						Rab30		Phf23																										Tgfa
																	Mtmr4																										Lasp1														Pacs2			Ndufaf7																																																																																							Spred1														Rbbp5																																																																																	Zbtb40															Hgs													Wdr81																																									Gtf2ird1						Rab5a		Phf3																										Tiparp
																	Mtpn																										Lbr														Palm			Ndufb7																																																																																							Spred2														Rbm10																																																																																	Zc3h12b															Hif1an													Wfikkn2																																									Gtf2ird2						Rab7		Phip																										Tjp3
																	Mtr																										Lck														Pam			Ndufs1																																																																																							Spsb2														Rbm18																																																																																	Zcchc12															Hinfp													Wnt7b																																									Gtf3c3						Rab8a		Phka1																										Tle3
																	Mtrf1l																										Lcmt2														Pank4			Ndufs7																																																																																							Sptssb														Rbm22																																																																																	Zcchc18															Hipk1													Wwp1																																									Gtpbp4						Rabep1		Phldb1																										Tle4
																	Mtx3																										Lcp1														Panx1			Nebl																																																																																							Srebf1														Rbm24																																																																																	Zdhhc1															Hipk2													Xbp1																																									Gucd1						Rabgap1		Phlpp1																										Tln1
																	Muc4																										Ldlrad4														Papolg			Necap2																																																																																							Srebf2														Rbm26																																																																																	Zeb1															Hipk3													Xk																																									H2-DMa						Rabgef1		Phrf1																										Tm6sf2
																	Mycbp2																										Lemd3														Pard3			Nectin4																																																																																							Ssh3														Rbm45																																																																																	Zfat															Hira													Yif1a																																									Hadha						Rad54l2		Pianp																										Tm7sf2
																	Myh9																										Leo1														Pard3b			Nedd1																																																																																							St14														Rbm4b																																																																																	Zfhx2															Hist3h2a													Yipf1																																									Hbs1l						Raf1		Pias1																										Tmc4
																	Myl9																										Lepr														Pard6b			Nedd8																																																																																							St3gal2														Rcc1																																																																																	Zfp287															Hivep2													Yipf2																																									Hccs						Ralgapa1		Pias4																										Tmc6
																	Mynn																										Letmd1														Parg			Nedd9																																																																																							Stard3														Reep4																																																																																	Zfp326															Hmg20b													Yipf3																																									Hcfc1						Ralgapa2		Picalm																										Tmc8
																	Myo10																										Lgals1														Parm1			Nek7																																																																																							Stat3														Reep6																																																																																	Zfp37															Hmgb3													Yipf4																																									Hcls1						Rapgef2		Pik3c2a																										Tmem131
																	Myo18a																										Lgals3														Parp11			Nelfcd																																																																																							Steap2														Reps1																																																																																	Zfp462															Hmgn5													Zbtb48																																									Hdac5						Rasa1		Pik3c2b																										Tmem176a
																	Myo1e																										Lgals8														Parp6			Net1																																																																																							Stk24														Rfx2																																																																																	Zfp516															Hnf4a													Zbtb6																																									Hdhd2						Rasa3		Pim1																										Tmem176b
																	Myo9b																										Limd1														Parp8			Neurl1a																																																																																							Stk38														Rgl2																																																																																	Zfp532															Hnrnpa3													Zbtb8a																																									Heatr1						Rasgrp3		Pip4k2b																										Tmem198b
																	N4bp2l2																										Limd2														Pars2			Nf2																																																																																							Stn1														Rhbdd3																																																																																	Zfp608															Hnrnpab													Zc2hc1a																																									Helq						Rassf3		Pip5k1c																										Tmem245
																	a35																										Limk1														Patl1			Nfatc1																																																																																							Stom														Rhobtb2																																																																																	Zfp653															Hnrnpc													Zdhhc13																																									Herpud2						Rb1		Pja2																										Tmem256
																	bp1																										Lims1														Patz1			Nfkbil1																																																																																							Strn														Rhot2																																																																																	Zfp827															Hnrnpd													Zdhhc6																																									Hexdc						Rbbp5		Pkn2																										Tmem30b
																	cc1																										Lin54														Pcf11			Nfs1																																																																																							Stx17														Ric3																																																																																	Zfp90															Hnrnph1													Zdhhc7																																									Hgs						Rbbp9		Pkp2																										Tmem65
																	if1																										Lin9														Pcnx			Nhsl2																																																																																							Stx4a														Riox1																																																																																	Zfp92															Hnrnph2													Zer1																																									Hinfp						Rbm12b2		Pkp4																										Tmem79
																	v1																										Lix1l														Pcp4l1			Nicn1																																																																																							Stxbp3														Rmi1																																																																																	Zfyve16															Hnrnph3													Zfp266																																									Hip1r						Rbm15b		Pla2r1																										Tmem86a
																	Nbas																										Lmcd1														Pcsk4			Nipbl																																																																																							Sufu														Rnd2																																																																																	Zmynd10															Hnrnpm													Zfp276																																									Hipk1						Rbm25		Plagl2																										Tmod4
																	Nbr1																										Lmnb1														Pcsk5			Nkd1																																																																																							Svbp														Rnf139																																																																																	Zmynd8															Hnrnpu													Zfp3																																									Hira						Rbm26		Plcb3																										Tmprss6
																	Nckap5																										Lmnb2														Pde2a			Nlrx1																																																																																							Syne1														Rnf187																																																																																																Homer2													Zfp362																																									Hist1h1e						Rbm27		Plcg2																										Tmsb10
																	Ncoa2																										Lmo2														Pde4b			Nme1																																																																																							Syt8														Rnf25																																																																																																Homer3													Zfp36l2																																									Hist1h3e						Rbm28		Pld5																										Tnk1
																	Ncoa3																										Lmo4														Pdgfb			Nme7																																																																																							Taf1a														Rnps1																																																																																																Hp1bp3													Zfp383																																									Hivep2						Rbm33		Plec																										Tnrc18
																	Ncor1																										Lmtk2														Pdgfc			Nos1ap																																																																																							Taok3														Rpa3																																																																																																Hpdl													Zfp467																																									Hmg20a						Rbm39		Plekha2																										Tnrc6b
																	Ndel1																										Lonrf3														Pdk4			Nosip																																																																																							Tbc1d2														Rpap1																																																																																																Hps1													Zfp511																																									Hmga2						Rbm4		Plekha6																										Tnrc6c
																	Ndor1																										Lpar1														Pdlim2			Nostrin																																																																																							Tcea3														Rpp30																																																																																																Hs2st1													Zfp654																																									Hmgn5						Rbm4b		Plekha7																										Tox
																	Nectin3																										Lpl														Pdlim7			Npepps																																																																																							Tcf3														Rpp38																																																																																																Hs3st3b1													Zfp658																																									Hnrnpa3						Rbm5		Plekhg3																										Tpm3
																	Nectin4																										Lpxn														Pds5b			Nprl2																																																																																							Tcf7l2														Rptor																																																																																																Hs3st6													Zfp69																																									Hnrnpab						Rbm6		Plekhh1																										Tpp2
																	Nedd1																										Lrch3														Peli1			Nptn																																																																																							Tcp11l2														Rptoros																																																																																																Hsdl2													Zfp691																																									Hnrnpc						Rc3h1		Pllp																										Trib2
																	Nedd4l																										Lrrc6														Peli2			Nr1h2																																																																																							Tdrd5														Rrm2																																																																																																Hsf1													Zfp740																																									Hnrnpd						Rcbtb2		Plp2																										Tsc22d4
																	Nek6																										Lrwd1														Per1			Nr4a1																																																																																							Tead3														Rrd1																																																																																																Hspa14													Zfpl1																																									Hnrnpdl						Rchy1		Pls1																										Tsga10
																	Nek9																										Lsm12														Per2			Nras																																																																																							Tfe3														Rrp36																																																																																																Hspa4													Zkscan5																																									Hnrnph1						Rcn2		Plxnb2																										Tshz3
																	Nemf																										Lsm14a														Per3			Nrde2																																																																																							Tfeb														Rrp9																																																																																																Hspa4l													Zkscan6																																									Hnrnph2						Rcor1		Pmepa1																										Tspan15
																	Nf1																										Lsm3														Pfkm			Nrep																																																																																							Tgif1														Rsl1d1																																																																																																Hsph1													Znhit2																																									Hnrnpk						Rcor3		Pnpla8																										Tspan17
																	Nf2																										Lsm5														Pfkp			Nrtn																																																																																							Tgm2														Rsph3a																																																																																																Htatsf1													Zranb3																																									Hnrnpl						Rcsd1		Poc1b																										Ttc19
																	Nfasc																										Lsm8														Pglyrp2			Nsun3																																																																																							Thg1l														Rtn4rl1																																																																																																Ice2													Zscan12																																									Hnrnpr						Reps1		Pogz																										Ttc4
																	Nfatc2																										Lsp1														Phactr4			Nsun6																																																																																							Tigl1														Rttn																																																																																																Icmt													Zw10																																									Hnrnpu						Rere		Polg																										Ttll1
																	Nfatc3																										Ltb														Phf12			Nt5c3																																																																																							Tjp3														Rusc2																																																																																																Iffo2													Zzef1																																									Homer2						Rest		Polm																										Ttll7
																	Nfe2l3																										Ltn1														Phf20			Ntf5																																																																																							Tkt														Ruvbl1																																																																																																Ift46																																																						Hpdl						Rexo1		Por																										Ttyh3
																	Nfia																										Ltv1														Phf21a			Nudt14																																																																																							Tle1														Ruvbl2																																																																																																Ift52																																																						Hpf1						Rfesd		Pou2f3																										Tubb2a
																	Nfib																										Luc7l3														Phf21b			Nudt16																																																																																							Tle4														Rwdd4a																																																																																																Ift81																																																						Hps3						Rffl		Pou3f1																										Txnrd1
																	Nfix																										Lyl1														Phkb			Nudt22																																																																																							Tm2d2														Rxrb																																																																																																Igf2r																																																						Hps5						Rfx2		Ppargc1b																										Ubap2l
																	Nfrkb																										Lyn														Phlda1			Numb																																																																																							Tmbim1														Samd4b																																																																																																Igfbp4																																																						Hr						Rfxap		Ppfia1																										Ubash3b
																	Nfyb																										Lypd6b														Phlda3			Nup214																																																																																							Tmbim6														Samd5																																																																																																Igsf9b																																																						Hs6st1						Rhobtb2		Ppfibp1																										Ube2r2
																	Nipbl																										Lysmd4														Phldb3			Nxt2																																																																																							Tmc8														Sap25																																																																																																Ik																																																						Hsd3b7						Rhobtb3		Ppl																										Ubxn2a
																	Nkiras1																										Lyst														Phlpp2			Ocln																																																																																							Tmco6														Sarm1																																																																																																Ikbkg																																																						Hsp90aa1						Rhot1		Ppm1a																										Ubxn6
																	Nlk																										Lzic														Phpt1			Ogt																																																																																							Tmem102														Sav1																																																																																																Ikzf5																																																						Hspa4						Rif1		Ppm1b																										Unc119b
																	Nmt1																										Lztr1														Phrf1			Onecut1																																																																																							Tmem116														Sbf1																																																																																																Il17ra																																																						Hspa9						Rin3		Ppm1l																										Unc5b
																	Nmt1																										Macf1														Phtf1			Onecut3																																																																																							Tmem123														Scarb1																																																																																																Ilf3																																																						Hspd1						Ring1		Ppp1cb																										Usp3
																	Nmt2																										Mad2l1														Phtf1os			Opa3																																																																																							Tmem139														Scn1b																																																																																																Ilkap																																																						Hsph1						Rlim		Ppp1r13b																										Usp34
																	Nnt																										Mafk														Pias1			Orai1																																																																																							Tmem143														Scoc																																																																																																Immt																																																						Htatsf1						Rnf113a2		Ppp1r13l																										Usp42
																	Nol11																										Malt1														Pid1			Orai3																																																																																							Tmem165														Scrn3																																																																																																Impact																																																						Htt						Rnf138		Ppp1r1b																										Usp49
																	Nol6																										Map3k20														Pigw			Ormdl2																																																																																							Tmem185b														Scyl3																																																																																																Ifm2																																																						Hunk						Rnf139		Ppp1r21																										Uspl1
																	Npat																										Map3k3														Pik3c2a			Osbpl3																																																																																							Tmem213														Sdc3																																																																																																Incenp																																																						Huwe1						Rnf14		Ppp2r3a																										Vamp1
																	Nptn																										Map3k4														Pik3r3			Osbpl9																																																																																							Tmem220														Sdhaf3																																																																																																Inf2																																																						Ice2						Rnf146		Ppp2r5c																										Vamp8
																	Nr1d2																										Map3k9														Pim1			Ost4																																																																																							Tmem41a														Sdhd																																																																																																Ing1																																																						Ift140						Rnf168		Ppp2r5e																										Vash2
																	Nr5a2																										Map4k1														Pim3			Ostf1																																																																																							Tmem45a														Sdk1																																																																																																Ino80																																																						Ift22						Rnf19b		Ppp3ca																										Vav1
																	Nras																										Map4k2														Pip5k1c			Otub1																																																																																							Tmem50a														Sec22c																																																																																																Ino80c																																																						Ift46						Rnf20		Ppp3r1																										Vav3
																	Nrd1																										Map4k5														Pipox			Oxld1																																																																																							Tmem79														Sema4d																																																																																																Inpp5k																																																						Ift52						Rnf31		Ppp4r1																										Vezf1
																	Nrde2																										Mapk1														Pitpnc1			Oxr1																																																																																							Tmprss4														Senp1																																																																																																Inppl1																																																						Ift88						Rnf4		Ppp4r3b																										Vil1
																	Nrp1																										Mapkbp1														Pitpnm2			Oxsr1																																																																																							Tnfsf13														Senp2																																																																																																Ints14																																																						Igf2r						Rnf44		Ppp6r1																										Vps13a
																	Nsd3																										Mapt														Pkhd1			Pacsin2																																																																																							Tnip2														Sephs1																																																																																																Ints2																																																						Ik						Rngtt		Ppp6r3																										Vsig10
																	Nsf																										Mark2														Pkmyt1			Pafah1b1																																																																																							Tnk2														Serpini1																																																																																																Ints3																																																						Ikbkb						Rnmt		Prag1																										Wasf2
																	Nsun3																										Mark3														Pknox2			Paip2																																																																																							Tnks														Setd1a																																																																																																Ints6																																																						Ikbkg						Rock1		Prdm16																										Wbp4
																	Nsun6																										Mars														Pla2g6			Panx1																																																																																							Tnks1bp1														Setd4																																																																																																Ints6l																																																						Ikzf1						Rora		Prdm2																										Wbscr25
																	Nt5c2																										Mars2														Plagl2			Papss2																																																																																							Tnnt1														Sez6																																																																																																Ints9																																																						Il11ra1						Rp2		Prdm4																										Wdfy2
																	Ntrk2																										Marveld1														Plaur			Pcdh1																																																																																							Tns3														Sf3a1																																																																																																Invs																																																						Il16						Rpap2		Prkaa1																										Wdfy3
																	Nudcd3																										Mastl														Plcg1			Pcf11																																																																																							Tns4														Sf3a2																																																																																																Ip6k2																																																						Il17ra						Rpl12		Prkab2																										Wdpcp
																	Nudt12																										Matr3														Plcl1			Pcnx3																																																																																							Tob2														Sf3b4																																																																																																Ipo11																																																						Ilf3						Rpl17		Prkaca																										Wdr1
																	Nudt5																										Max														Pld2			Pcsk7																																																																																							Tom1l1														Sf3b5																																																																																																Ipo13																																																						Immt						Rpl18a		Prkag2																										Wdr19
																	Nup214																										Maz														Pld5			Pcx																																																																																							Tpp1														Sfmbt1																																																																																																Ipo4																																																						Imp3						Rpl30		Prkar2a																										Wdr82
																	Nup54																										Mb21d2														Plekha3			Pcyt1a																																																																																							Tprn														Sfswap																																																																																																Ipo8																																																						Impad1						Rpl34		Prkcd																										Wipf2
																	Nup93																										Mbd1														Plekhb1			Pdcd10																																																																																							Trim2														Sfxn1																																																																																																Ipo9																																																						Incenp						Rpl4		Prkcz																										Wnk2
																	Oaz2																										Mbd4														Plekhf1			Pdcd6																																																																																							Trim24														Sgf29																																																																																																Iqsec1																																																						Ing1						Rprd1a		Proser2																										Wwp2
																	Ogt																										Mbnl1														Plekhg1			Pdcd6ip																																																																																							Trim3														Sh2b3																																																																																																Irak3																																																						Ing2						Rprd1b		Prpf39																										Xpr1
																	Olfm1																										Mbtps1														Plekhm2			Pdcd7																																																																																							Trim34a														Sh2d3c																																																																																																Ireb2																																																						Ing3						Rprd2		Prr12																										Ypel1
																	Onecut2																										Mcm3														Plekhm3			Pde2a																																																																																							Trip10														Sipa1l3																																																																																																Irf2bp1																																																						Inip						Rps10		Prrc2a																										Ypel2
																	Onecut3																										Mcm3ap														Plin5			Pdpk1																																																																																							Trip6														Sirt7																																																																																																Isg20l2																																																						Ino80						Rps16		Ptbp3																										Ywhaz
																	Orai2																										Mcm4														Plk2			Pdzd11																																																																																							Trpm4														Six5																																																																																																Ist1																																																						Ino80e						Rps8		Ptch1																										Zbtb20
																	Osbp																										Mcm7														Plk3			Pdzk1ip1																																																																																							Tsc22d4														Slc20a2																																																																																																Itfg2																																																						Inpp5a						Rptor		Pten																										Zbtb21
																	Osbpl11																										Mcm8														Plp1			Pea15a																																																																																							Tsku														Slc25a26																																																																																																Itpa																																																						Inpp5k						Rpusd1		Ptgfrn																										Zbtb4
																	Osbpl2																										Mcm9														Plpp3			Pef1																																																																																							Tspan1														Slc25a39																																																																																																Itpk1																																																						Inppl1						Rragc		Ptk2																										Zbtb41
																	Osbpl8																										Mcmbp														Plppr2			Peli1																																																																																							Tspan14														Slc25a45																																																																																																Itpr3																																																						Ints1						Rreb1		Ptp4a1																										Zbtb5
																	Otud5																										Mdc1														Plppr3			Peli2																																																																																							Tspan33														Slc30a1																																																																																																Itsn1																																																						Ints12						Rrm1		Ptp4a2																										Zc3h12a
																	Otud7b																										Mdm1														Plx1			Pex2																																																																																							Tspan8														Slc30a6																																																																																																Ivns1abp																																																						Ints14						Rrm2b		Ptpn11																										Zdhhc1
																	Oxr1																										Mdm4														Pmp22			Pfdn6																																																																																							Tstd1														Slc35a2																																																																																																Jade2																																																						Ints2						Rrd1		Ptpn12																										Zdhhc17
																	Oxsr1																										Mecp2														Pnrc1			Pfkfb2																																																																																							Ttc39a														Slc35b3																																																																																																Jade3																																																						Ints3						Rrp1b		Ptpn23																										Zdhhc23
																	P4ha1																										Med1														Pogz			Pfn1																																																																																							Ttll10														Slc39a6																																																																																																Jag1																																																						Ints4						Rsbn1		Ptpn4																										Zdhhc24
																	Pafah1b1																										Med12														Pomt2			Pgap2																																																																																							Tvp23b														Slc52a2																																																																																																Jak1																																																						Ints5						Rsbn1l		Ptprd																										Zer1
																	Pafah1b2																										Med13														Pop7			Pgap3																																																																																							Txnip														Slc7a6																																																																																																Jak3																																																						Ints6						Rspry1		Ptprf																										Zfand2a
																	Pag1																										Med14														Pou2f1			Pglyrp1																																																																																							Uap1														Slc9a8																																																																																																Jakmip1																																																						Ipo11						Rsrc1		Ptprg																										Zfand5
																	Pak4																										Med25														Pou2f3			Pgm1																																																																																							Ubap1														Slit3																																																																																																Jph4																																																						Ipo4						Rsrc2		Pum1																										Zfhx3
																	Pard3b																										Med4														Pou6f1			Phactr4																																																																																							Ube2h														Smarcc2																																																																																																Jrk																																																						Ipo7						Rubcn		Pum2																										Zfp212
																	Parg																										Mef2b														Ppara			Phc1																																																																																							Ubtd1														Smarcd3																																																																																																Kank1																																																						Ipo9						S100pbp		Pura																										Zfp217
																	Parm1																										Mef2c														Ppfibp1			Phf3																																																																																							Ucp2														Smg5																																																																																																Kansl1																																																						Ipp						S1pr2		Purb																										Zfp248
																	Parp6																										Mef2d														Ppm1e			Phyhd1																																																																																							Ugdh														Smg8																																																																																																Kansl2																																																						Ippk						Safb		Pwwp2b																										Zfp296
																	Pars2																										Megf9														Ppm1l			Picalm																																																																																							Ugp2														Smim1																																																																																																Kansl3																																																						Iqgap1						Safb2		Pxk																										Zfp385b
																	Patl1																										Melk														Ppm1n			Pigc																																																																																							Unc13b														Smox																																																																																																Kat5																																																						Iqsec1						Sall2		Pygo1																										Zfp422
																	Patz1																										Memo1														Ppp1r10			Pigh																																																																																							Unc5cl														Smyd2																																																																																																Kat6a																																																						Irak1						Samhd1		Qrich1																										Zfp438
																	Pbx1																										Mepce														Ppp1r14a			Pigr																																																																																							Upp2														Spc2																																																																																																Kbtbd4																																																						Irf2						Sap130		R3hdm1																										Zfp512b
																	Pcbp2																										Metap1														Ppp1r26			Pigs																																																																																							Uso1														Snf8																																																																																																Kbtbd8																																																						Irf2bp1						Sart1		R3hdm2																										Zfp518b
																	Pced1a																										Metap2														Ppp1r9b			Pigt																																																																																							Usp3														Snhg1																																																																																																Kcnb1																																																						Irf5						Sbno1		R3hdm4																										Zfp532
																	Pced1b																										Mettl14														Ppp2r2a			Pih1d1																																																																																							Vasn														Snhg20																																																																																																Kcnd3																																																						Irgq						Scaf11		Rab10																										Zfp574
																	Pcf11																										Mettl15														Ppp2r2b			Pik3c2a																																																																																							Vasp														Snrk																																																																																																Kcnh2																																																						Isy1						Scaf4		Rab11fip1																										Zfp609
																	Pcgf2																										Mettl23														Ppp4c			Pik3c2b																																																																																							Vcl														Snrnp40																																																																																																Kcnh3																																																						Itga2b						Scaf8		Rab11fip3																										Zfp664
																	Pcid2																										Mettl3														Ppp6r3			Pik3cg																																																																																							Vdr														Snrpa																																																																																																Kcnh8																																																						Itga3						Sde2		Rab1a																										Zfp703
																	Pcm1																										Mettl4														Pprc1			Pik3r4																																																																																							Vgll4														Snrpd1																																																																																																Kcnj2																																																						Itgal						Sdhaf3		Rab22a																										Zfp710
																	Pcnx3																										Mex3c														Pptc7			Pik3r5																																																																																							Vil1														Snx11																																																																																																Kcnk2																																																						Itgav						Sec23a		Rab27a																										Zfp770
																	Pcsk7																										Mfap3														Prag1			Pitpnm1																																																																																							Vill														Socs7																																																																																																Kcnt1																																																						Itgb1						Sec24b		Rab2a																										Zfp800
																	Pdcd11																										Mfn1														Prdm2			Pkn1																																																																																							Vmac														Sox12																																																																																																Kctd1																																																						Itgb3bp						Senp3		Rab35																										Zfp827
																	Pdcl																										Mfsd5														Prdm4			Pkp1																																																																																							Vps26a														Spag4																																																																																																Kctd10																																																						Itgb4						Senp7		Rab40c																										Zfp994
																	Pde4b																										Mgat1														Prkacb			Pkp2																																																																																							Vsig1														Spata2																																																																																																Kctd15																																																						Itprip						2021-09-07		Rab5a																										Zfyve1
																	Pdlim2																										Mgrn1														Prkch			Pla2g4a																																																																																							Wasf2														Spata5																																																																																																Kctd20																																																						Jag2						Serbp1		Rab7																										Zfyve26
																	Pdp1																										Mid1														Prkd1			Plcb2																																																																																							Wbp1l														Spg21																																																																																																Kctd3																																																						Jak1						Set		Raf1																										Zmat1
																	Pdpr																										Mier3														Prkd2			Plcg2																																																																																							Wdr13														Sphk2																																																																																																Kctd5																																																						Jak3						Setbp1		Rai1																										Zmiz1
																	Pds5a																										Mios														Proser3			Pld1																																																																																							Wdr44														Spout1																																																																																																Kctd7																																																						Jakmip1						Setd1a		Ralb																										Zmiz2
																	Pds5b																										Mis12														Prrc2b			Plec																																																																																							Wdr72														Sptb																																																																																																Kctd9																																																						Jmjd8						Setd1b		Ralgapa2																										Zmym2
																	Pdx1																										Mkks														Prrg1			Plekha2																																																																																							Wdr91														Sptbn4																																																																																																Kdm1b																																																						Josd1						Sf3a1		Ralgds																										Zmym3
																	Pear1																										Mkln1														Prss22			Plekha6																																																																																							Wee1														Srgap2																																																																																																Kdm2b																																																						Jrk						Sf3b1		Ranbp9																										Zmynd11
																	Per2																										Mkrn2														Psrc1			Plekha7																																																																																							Wls														Srsf1																																																																																																Kdm3a																																																						Kank2						Sf3b2		Rap1b																										Zmynd8
																	Pex11a																										Mlh3														Pstpip1			Plekhg1																																																																																							Wwp1														Srsf6																																																																																																Kdm4c																																																						Kansl1						Sf3b3		Rap2a																										Znrf1
																	Pex26																										Mllt10														Ptbp1			Plekhg2																																																																																							Xk														Srsf9																																																																																																Kdm5a																																																						Kansl2						Sfmbt1		Rap2c																										Znrf2
																	Pex6																										Mmadhc														Pter			Plekhj1																																																																																							Xpc														Srxn1																																																																																																Kdm5b																																																						Kansl3						Sfswap		Rapgef1																										Zscan20
																	Pex7																										Mt1														Ptger4			Plekhm1																																																																																							Xpr1														Ssbp3																																																																																																Kdm5c																																																						Kat5						Sgce		Rapgef6
																	Pfkm																										Mok														Ptp4a1			Plekhs1																																																																																							Ybx1														Ssrp1																																																																																																Kdm6a																																																						Kat6a						Sh2b1		Rapgefl1
																	Pgap2																										Mon1b														Ptpn13			Plgrkt																																																																																							Yif1b														St3gal3																																																																																																Kdm6b																																																						Kat7						Sh3pxd2a		Raph1
																	Pgrmc1																										Mon2														Ptpn21			Plin2																																																																																							Zbtb37														Stat5b																																																																																																Keap1																																																						Kat8						Sh3rf1		Rara
																	Phactr4																										Morf4l1														Ptpn4			Plod3																																																																																							Zbtb38														Steap1																																																																																																Khdrbs1																																																						Kat1						Shprh		Rarg
																	Phf2																										Morn4														Ptpre			Plpp6																																																																																							Zbtb7a														Stk10																																																																																																Khsrp																																																						Katl1						Shtn1		Rasa1
																	Phf21a																										Mphosph9														Ptpru			Pls1																																																																																							Zbtb8a														Stk19																																																																																																Kif14																																																						Kazn						Siah1a		Rasa2
																	Phf23																										Mrap2														Puf60			Pls3																																																																																							Zbtb9														Stk35																																																																																																Kif16b																																																						Kcnd3os						Sik2		Rasal2
																	Phf6																										Mras														Pvt1			Plxnb2																																																																																							Zc3h3														Stoml1																																																																																																Kif18b																																																						Kcnh7						Sike1		Rasgef1a
																	Phka2																										Mrpl10														Pxdc1			Pmm1																																																																																							Zdhhc13														Stoml2																																																																																																Kif1b																																																						Kcnk10						Sin3a		Rassf7
																	Phldb1																										Mrpl48														Pygl			Pmm2																																																																																							Zdhhc15														Stx16																																																																																																Kif1bp																																																						Kcnq1ot1						Sirt6		Rb1cc1
																	Phrf1																										Mrps22														Pym1			Pnisr																																																																																							Zdhhc20														Stx18																																																																																																Kif1c																																																						Kcnq4						Slain2		Rbbp6
																	Phyhipl																										Mrps23														Pyy			Pnkp																																																																																							Zfp219														Suds3																																																																																																Kif20a																																																						Kctd15						Slc12a9		Rbbp7
																	Pias3																										Msl1														Qrich1			Pnpo																																																																																							Zfp277														Sympk																																																																																																Kif20b																																																						Kctd18						Slc16a2		Rbm15b
																	Pibf1																										Msl2														Rab11fip2			Pof1b																																																																																							Zfp318														Syne3																																																																																																Kif23																																																						Kctd5						Slc20a2		Rbm27
																	Pick1																										Msl3														Rab11fip3			Pold3																																																																																							Zfp36														Syt7																																																																																																Kif2c																																																						Kdm1b						Slc22a15		Rbm33
																	Piga																										Msn														Rab2b			Pold4																																																																																							Zfp36l1														Tac1																																																																																																Kif3b																																																						Kdm2b						Slc23a2		Rbm47
																	Pigm																										Mta2														Rab31			Polr2f																																																																																							Zfp407														Taf1																																																																																																Kif4																																																						Kdm3b						Slc25a19		Rbm5
																	Pigu																										Mtbp														Rab32			Pomp																																																																																							Zfp408														Taf1b																																																																																																Kifc5b																																																						Kdm4c						Slc30a4		Rbms1
																	Pigw																										Mtcl1														Rabgef1			Ppil2																																																																																							Zfp46														Taf5																																																																																																Klc1																																																						Kdm5a						Slc35d1		Rc3h1
																	Pih1d2																										Mterf1a														Rabl2			Ppil3																																																																																							Zfp467														Taf5l																																																																																																Klc2																																																						Kdm5b						Slc38a9		Rcan3
																	Pik3c2a																										Mtf1														Rac2			Ppip5k1																																																																																							Zfp503														Taok2																																																																																																Klf16																																																						Kdm5c						Slc39a10		Rcbtb1
																	Pik3c2b																										Mtf2														Rac3			Ppip5k2																																																																																							Zfp507														Tap1																																																																																																Klhdc10																																																						Keap1						Slmap		Rcor1
																	Pik3c3																										Mtfp1														Ralgps1			Ppme1																																																																																							Zfp524														Tapt1																																																																																																Klhdc4																																																						Khnyn						Sltm		Rcor3
																	Pik3cb																										Mthfsd														Ranbp9			Ppp1r21																																																																																							Zfp618														Tatdn3																																																																																																Klhdc8a																																																						Kidins220						Slx4ip		Rdh13
																	Pik3r2																										Mtif2														Rangrf			Ppp1r7																																																																																							Zfp629														Tbc1d14																																																																																																Klhdc8b																																																						Kif16b						Smad1		Reep3
																	Pik3r4																										Mtmr1														Rap2a			Ppp2r5c																																																																																							Zfp703														Tbc1d24																																																																																																Klhl12																																																						Kif18a						Smad2		Repin1
																	Pip4k2b																										Mtmr10														Rapgef2			Ppp2r5e																																																																																							Zfpm1														Tbc1d8																																																																																																Klhl13																																																						Kif18b						Smad4		Reps2
																	Pip5k1a																										Mtmr2														Rapgefl1			Ppp3ca																																																																																							Znrf3														Tbccd1																																																																																																Klhl15																																																						Kif1b						Smap1		Rere
																	Pitpnc1																										Mtmr4														Rarb			Praf2																																																																																							Zswim6														Tbpl1																																																																																																Klhl23																																																						Kif20b						Smarca2		Rest
																	Pja1																										Mtmr9														Rasal2			Prag1																																																																																							Zxdb														Tcaf1																																																																																																Klhl24																																																						Kif23						Smarcc2		Rexo1
																	Pkig																										Mtr														Rasgef1b			Prdx3																																																																																																					Tceanc																																																																																																Klhl25																																																						Kif2c						Smc3		Rffl
																	Pkn1																										Mturn														Rbfox2			Prdx6																																																																																																					Tcf3																																																																																																Klhl36																																																						Kif3b						Smc4		Rflnb
																	Pla2g2c																										Mybl1														Rbl1			Prelid1																																																																																																					Tcp11l1																																																																																																Klhl5																																																						Kif4						Smcr8		Rfx1
																	Plcb1																										Mycbp														Rbm15b			Prelid2																																																																																																					Tcte2																																																																																																Klhl9																																																						Kif5b						Smg7		Rfx7
																	Plcb4																										Mycbp2														Rbm18			Prelp																																																																																																					Tead4																																																																																																Kmt2b																																																						Klc4						Smpd4		Rgl2
																	Plekha1																										Myh10														Rbm33			Prickle2																																																																																																					Tekt2																																																																																																Kmt2d																																																						Klf13						Smu1		Rgp1
																	Plekha6																										Myl4														Rbpj			Prkab1																																																																																																					Terf1																																																																																																Kmt5a																																																						Klf16						Smurf2		Rhot1
																	Plekha7																										Myo16														Rcan1			Prkag1																																																																																																					Tesk1																																																																																																Kntc1																																																						Klhl13						Sp29		Rhpn2
																	Plekhg2																										Myo19														Rcan3			Prkag2																																																																																																					Tfap4																																																																																																Kp2																																																						Klhl15						Snhg10		Rictor
																	Plekhg3																										Myo1e														Rcn3			Prkcz																																																																																																					Tfdp1																																																																																																Kp3																																																						Klhl18						Snhg8		Ripk4
																	Plekhm1																										Myo5a														Rcor2			Proser2																																																																																																					Tfdp2																																																																																																Kp4																																																						Klhl42						Snip1		Ripply3
																	Plekho2																										Myo9b														Rdh10			Prpf38b																																																																																																					Tfeb																																																																																																Kp6																																																						Kmt2a						Snw1		Rlf
																	Plod3																										N4bp2l2														Reep6			Prpf4b																																																																																																					Tgds																																																																																																Kptn																																																						Kmt2b						Snx17		Rmdn2
																	Plpp6																										a15														Rem2			Prr13																																																																																																					Thap11																																																																																																Kremen1																																																						Kmt5a						Snx27		Rmi1
																	Pls3																										a40														Ret			Prr14l																																																																																																					Thg1l																																																																																																Kri1																																																						Kp3						Socs4		Rnf10
																	Plut																										a60														Rfx3			Prr5																																																																																																					Thoc3																																																																																																L3mbtl2																																																						Kp4						Son		Rnf103
																	Plx1																										b1														Rfx7			Psd3																																																																																																					Thtpa																																																																																																Lacc1																																																						Kp6						Sorbs1		Rnf144b
																	Plx2																										b2														Rgs16			Psmb1																																																																																																					Tiam1																																																																																																Lancl3																																																						Kpnb1						Sorbs2		Rnf145
																	Plxnb1																										np														Rgs19			Psmd10																																																																																																					Timeless																																																																																																Large2																																																						Kremen1						Sos1		Rnf152
																	Plxnb2																										p1l1														Rgs2			Psmd13																																																																																																					Timm23																																																																																																Las1l																																																						Kri1						Sos2		Rnf170
																	Plxnc1																										psa														Rhbdf1			Psmd14																																																																																																					Tiprl																																																																																																Lasp1																																																						Krr1						Sp1		Rnf216
																	Pnisr																										v1														Rhbdl3			Psmd2																																																																																																					Tle3																																																																																																Lats1																																																						Ksr1						Spast		Rnf217
																	Pnn																										Nbl1														Rhob			Pstpip1																																																																																																					Tmed8																																																																																																Ldah																																																						Ktn1						Spata13		Rnf220
																	Pogz																										Nbn														Rhobtb1			Ptdss1																																																																																																					Tmem11																																																																																																Ldb1																																																						L3mbtl2						Spats2		Rnf38
																	Pold4																										Ncapd2														Rhobtb3			Ptgr2																																																																																																					Tmem138																																																																																																Ldlrap1																																																						Lama5						Spen		Rnf44
																	Poldip3																										Ncapd3														Rhod			Ptgs1																																																																																																					Tmem143																																																																																																Lekr1																																																						Lamb1						Sphk2		Rnf6
																	Polg																										Ncapg														Rhpn1			Ptp4a2																																																																																																					Tmem163																																																																																																Lemd2																																																						Lamtor1						Spop		Rnft1
																	Polr2a																										Ncaph														Rhpn2			Ptpn1																																																																																																					Tmem178b																																																																																																Leng8																																																						Laptm5						Sprtn		Rnpepl1
																	Polr2b																										Ncaph2														Rian			Ptpn14																																																																																																					Tmem185b																																																																																																Leo1																																																						Larp4						Spty2d1		Rock1
																	Polr2m																										Ncbp1														Ric8b			Ptpn6																																																																																																					Tmem199																																																																																																Leprotl1																																																						Lars						Srbd1		Rock2
																	Polr3d																										Ncbp2														Rilp			Ptpn9																																																																																																					Tmem209																																																																																																Letm1																																																						Las1l						Srcap		Rpl10
																	Polr3gl																										Ncbp3														Rims2			Ptprc																																																																																																					Tmem231																																																																																																Letmd1																																																						Lasp1						Srebf2		Rpl23a
																	Pou2f1																										Nck1														Ring1			Ptprd																																																																																																					Tmem53																																																																																																Lgals2																																																						Lats1						Srek1		Rprd2
																	Pou2f2																										Nckipsd														Ripply3			Ptpre																																																																																																					Tmem69																																																																																																Lig1																																																						Lck						Srp54c		Rps12
																	Pou6f1																										Ncoa3														Rlim			Ptprf																																																																																																					Tmx2																																																																																																Limd1																																																						Ldah						Srrm1		Rps29
																	Pphln1																										Ncoa4														Rmdn2			Ptprg																																																																																																					Tnk2																																																																																																Limk1																																																						Ldha						Srrm2		Rps6ka1
																	Ppid																										Ncoa7														Rseh2b			Ptprj																																																																																																					Tnpo3																																																																																																Lin7c																																																						Ldhb						Srsf4		Rps6ka3
																	Ppig																										Ncor2														Rnd2			Pygl																																																																																																					Tnrc6c																																																																																																Lins1																																																						Lefty1						Srsf5		Rps6ka5
																	Ppip5k2																										Ndor1														Rnd3			Pyroxd1																																																																																																					Tomm40																																																																																																Llgl2																																																						Lemd1						Srxn1		Rragc
																	Ppl																										Ndrg3														Rnf122			Qars																																																																																																					Tomm5																																																																																																Lmnb2																																																						Lemd2						Ssb		Rreb1
																	Ppme1																										Necap1														Rnf138rt1			Qsox1																																																																																																					Tomm70a																																																																																																Lmx1b																																																						Lemd3						Stag1		Rsbn1
																	Ppp1r9a																										Nectin4														Rnf141			R3hdm2																																																																																																					Top2a																																																																																																Lonp2																																																						Leo1						Stag2		Rspry1
																	Ppp1r9b																										Nedd1														Rnf180			Rab11a																																																																																																					Topbp1																																																																																																Lpar6																																																						Letm1						Stam2		Rtf1
																	Ppp2r5a																										Nedd4l														Rnf24			Rab11b																																																																																																					Tpst2																																																																																																Lpcat3																																																						Lgals8						Stambp		Rtn4rl1
																	Ppp2r5e																										Nedd8														Rnf44			Rab13																																																																																																					Traf1																																																																																																Lpcat4																																																						Lgalsl						Stat5b		Runx1
																	Ppp3r1																										Neil2														Rom1			Rab14																																																																																																					Traf4																																																																																																Lpin1																																																						Lhfpl2						Stat6		Ryk
																	Ppp4c																										Nek2														Rora			Rab17																																																																																																					Trdmt1																																																																																																Lpin2																																																						Limk1						Stau1		Samd1
																	Ppp6c																										Nelfa														Rp2			Rab18																																																																																																					Trim28																																																																																																Lrch4																																																						Lims1						Stau2		Samd10
																	Ppp6r1																										Nemf														Rpgrip1			Rab1b																																																																																																					Trim37																																																																																																Lrp10																																																						Lin54						Stim2		Samd4b
																	Ppp6r3																										Nemp1														Rps6ka5			Rab21																																																																																																					Triobp																																																																																																Lrp12																																																						Lin9						Stk11ip		Sap130
																	Pramef8																										Neto2														Rps6kc1			Rab27a																																																																																																					Trmt2a																																																																																																Lrp4																																																						Lins1						Stk26		Sbf2
																	Prdm16																										Neurl1b														Rsbn1			Rab2b																																																																																																					Trmt5																																																																																																Lrrc20																																																						Lmnb1						Strip1		Sbno1
																	Prdm2																										Neurl4														Rsph3a			Rab35																																																																																																					Trmt6																																																																																																Lrrc24																																																						Lmo2						Strn3		Scaf1
																	Prelp																										Nfatc1														Rsph3b			Rab3ip																																																																																																					Trmu																																																																																																Lrrc29																																																						Lmo4						Strn4		Scaf11
																	Prex1																										Nfatc3														Rtn1			Rab43																																																																																																					Trnp1																																																																																																Lrrc41																																																						Lncpint						Stx12		Scaf4
																	Prickle1																										Nfatc4														Rtn4rl1			Rab4b																																																																																																					Trp53rka																																																																																																Lrrc47																																																						Lnpep						Styx		Scaf8
																	Prickle2																										Nfe2l1														Rttn			Rab5c																																																																																																					Trpc1																																																																																																Lrrc58																																																						Lonp1						Supt16		Scamp1
																	Prkab1																										Nfix														Rufy3			Rab6a																																																																																																					Tsen54																																																																																																Lrrc8a																																																						Lonp2						Svbp		Scarf2
																	Prkacb																										Nfkbib														Rundc3b			Rab8a																																																																																																					Tssc4																																																																																																Lrrc8d																																																						Lonrf3						Swap70		Scmh1
																	Prkag2																										Nfrkb														Runx2			Rabep2																																																																																																					Ttbk2																																																																																																Lrrc8e																																																						Lpgat1						Syap1		Scml4
																	Prkca																										Nfyb														Rwdd3			Rabgap1																																																																																																					Ttc7b																																																																																																Lrwd1																																																						Lpin3						Syk		Scyl3
																	Prkce																										Nhlrc3														Rybp			Rabgap1l																																																																																																					Ttf2																																																																																																Lsg1																																																						Lrch1						Sympk		Sec16a
																	Prkcsh																										Nif3l1														S100pbp			Rabgef1																																																																																																					Tti2																																																																																																Lsm14b																																																						Lrfn4						Syn3		Sec23b
																	Prkdc																										Nin														Sall2			Rad50																																																																																																					Ttpal																																																																																																Ltn1																																																						Lrif1						Syncrip		Sec23ip
																	Prox1																										Nip7														Sall4			Rad51d																																																																																																					Tubgcp4																																																																																																Luc7l																																																						Lrp10						Syne2		Sec63
																	Prpf18																										Nipal3														Samd4b			Rap1gap																																																																																																					Tubgcp6																																																																																																Luc7l2																																																						Lrp4						Szrd1		Sel1l3
																	Prpf19																										Nipbl														Sat1			Rap1gapos																																																																																																					Tusc1																																																																																																Lyl1																																																						Lrrc41						Tab2		Sema3b
																	Prpf3																										Nkiras1														Satb1			Rapgef5																																																																																																					Twnk																																																																																																Lypd1																																																						Lrrc47						Taf1		Sema6b
																	Prpf40b																										Nkx6-1														Sbk1			Rapgef6																																																																																																					Txn2																																																																																																Lypla1																																																						Lrrc4b						Taf1a		Senp7
																	Prpf6																										Nmt1														Sbno2			Raph1																																																																																																					Txnrd1																																																																																																Lypla2																																																						Lrrfip2						Taf5l		2021-09-04
																	Prr3																										Nmt1														Scarf2			Rara																																																																																																					Tyw1																																																																																																Lysmd1																																																						Lrrk1						Taf6		2021-09-08
																	Prrc2c																										Nt														Schip1			Rarg																																																																																																					U2af1																																																																																																Lysmd4																																																						Lsm14a						Tagap		Serinc2
																	Psmd14																										Nol7														Scn7a			Rasef																																																																																																					U2af1l4																																																																																																M6pr																																																						Lsm14b						Tbc1d12		Sertad1
																	Psmd2																										Nos1ap														Scrn1			Rasip1																																																																																																					U2surp																																																																																																Macf1																																																						Ltb						Tbc1d14		Sertad2
																	Ptbp3																										Npat														Scube1			Rassf10																																																																																																					Uaca																																																																																																Mad1l1																																																						Ltbp3						Tbcel		Setbp1
																	Ptch1																										Nr1d2														Scx			Rassf4																																																																																																					Ubac1																																																																																																Mad2l1																																																						Ltbr						Tbp		Setd1a
																	Pten																										Nr2c1														Sdc3			Rassf6																																																																																																					Ube2j2																																																																																																Madd																																																						Ltn1						Tbpl1		Setd1b
																	Ptgfrn																										Nr2c2														Sdcbp2			Rassf7																																																																																																					Ube2t																																																																																																Maf																																																						Luc7l3						Tceanc		Setd5
																	Ptk2																										Nr5a2														Sdk1			Rb1cc1																																																																																																					Ube4a																																																																																																Maged1																																																						Lyl1						Tcerg1		Setd7
																	Ptn																										Nrde2														Sec14l2			Rbl2																																																																																																					Ubox5																																																																																																Magi1																																																						Lyn						Tcf12		Sgms1
																	Ptpn1																										Nrf1														Sec23a			Rbm45																																																																																																					Ubtd1																																																																																																Magix																																																						Lypla1						Tctn2		Sgpl1
																	Ptpn3																										Nsd1														Sec24b			Rbm47																																																																																																					Ubxn10																																																																																																Mamld1																																																						Lyrm7						Tdrd7		Sgsm2
																	Ptpn4																										Nsf														Sema3f			Rbms2																																																																																																					Ubxn8																																																																																																Man2a1																																																						Lysmd1						Tec		Sh2b1
																	Ptprf																										Nsl1														Sema4c			Rbms3																																																																																																					Uchl5																																																																																																Man2c1																																																						Lysmd4						Teddm2		Sh2b3
																	Ptprg																										Nsmce4a														Sema6b			Rer1																																																																																																					Umps																																																																																																Map1s																																																						Lyst						Tet2		Sh2d4a
																	Ptprm																										Nsun3														Sema6c			Rere																																																																																																					Urb1																																																																																																Map2k1																																																						Lztr1						Tfam		Sh3gl1
																	Ptprs																										Nsun5														Sema6d			Rest																																																																																																					Uros																																																																																																Map2k3																																																						Macf1						Tfeb		Sh3gl2
																	Pum1																										Nubp1														Sephs1			Rfc1																																																																																																					Usf1																																																																																																Map2k4																																																						Mad1l1						Tfrc		Shf
																	Pum3																										Nucks1														Serpine1			Rffl																																																																																																					Usf2																																																																																																Map3k10																																																						Maea						Thap1		Shoc2
																	Pura																										Nudc														Serpinh1			Rgl2																																																																																																					Usp1																																																																																																Map3k11																																																						Maf						Thap2		Shpk
																	Purb																										Nudcd1														Sertad1			Rgs12																																																																																																					Usp19																																																																																																Map3k2																																																						Maff						Thap3		Shroom3
																	Pus3																										Nudcd3														Sertad2			Rgs13																																																																																																					Usp35																																																																																																Map3k4																																																						Magi1						Thoc1		Sik2
																	Pygo2																										Nudt12														Sertad3			Rgs14																																																																																																					Usp39																																																																																																Map3k7																																																						Magi3						Thoc2		Sin3a
																	Pym1																										Nudt21														Sertad4			Rgs19																																																																																																					Usp5																																																																																																Map4k2																																																						Mak16						Thrap3		Sipa1l1
																	Pzp																										Nudt5														Sesn2			Rgs3																																																																																																					Utp23																																																																																																Map4k4																																																						Maml1						Tiam2		Sipa1l3
																	Qars																										Nup133														Setd1a			Rhog																																																																																																					Vac14																																																																																																Map4k5																																																						Man1b1						Timm44		Sirt7
																	Qpctl																										Nup153														Sez6l2			Rhoq																																																																																																					Vav3																																																																																																Map7																																																						Man2a2						Tjap1		Ski
																	Qrich1																										Nup160														Sfn			Rin2																																																																																																					Vps37b																																																																																																Mapk1																																																						Man2c1						Tlk2		Skil
																	Qser1																										Nup37														Sfr1			Ring1																																																																																																					Vps41																																																																																																Mapk14																																																						Map10						Tlr1		Slain2
																	R3hcc1l																										Nup62														Sgk1			Rinl																																																																																																					Vps45																																																																																																Mapk1ip1l																																																						Map1s						Tmcc1		Slc25a12
																	R3hdm2																										Nup93														Sgtb			Ripk1																																																																																																					Vps50																																																																																																Mapk6																																																						Map2k1						Tmco4		Slc25a15
																	Rab11fip2																										Nup98														Sh2d3c			Ripk3																																																																																																					Vps52																																																																																																Mapk7																																																						Map3k11						Tmed4		Slc25a40
																	Rab1a																										Nutf2														Sh2d5			Rmnd1																																																																																																					Wbp4																																																																																																Mapk8																																																						Map3k20						Tmem106c		Slc25a51
																	Rab26os																										Nutf2-ps1														Sh3gl1			Rmnd5a																																																																																																					Wdcp																																																																																																Mapkapk2																																																						Map3k21						Tmem126b		Slc27a1
																	Rab27a																										Nynrin														Sh3pxd2a			Rmnd5b																																																																																																					Wdr12																																																																																																Mapkbp1																																																						Map3k3						Tmem129		Slc35d1
																	Rab35																										Odf2														Shank2			Rnd3																																																																																																					Wdr34																																																																																																Mapre3																																																						Map3k4						Tmem138		Slc37a1
																	Rab36																										Odf2l														Shc1			Rnf111																																																																																																					Wdr4																																																																																																2021-03-10																																																						Map3k7						Tmem168		Slc44a1
																	Rab3gap1																										Ogdh														Shc2			Rnf128																																																																																																					Wdr55																																																																																																2021-03-06																																																						Map4k1						Tmod4		Slc44a2
																	Rab3gap2																										Ogfrl1														Shroom1			Rnf13																																																																																																					Wdr59																																																																																																Mark2																																																						Map4k2						Tmtc3		Slc45a3
																	Rab3ip																										Ola1														Shroom2			Rnf152																																																																																																					Wdr5b																																																																																																Mark3																																																						Map4k4						Tnks1bp1		Slc4a2
																	Rab43																										Onecut1														Siah1b			Rnf167																																																																																																					Wdr77																																																																																																Mark4																																																						Map4k5						Tnks2		Slc4a4
																	Rab5a																										Opa3														Sik1			Rnf181																																																																																																					Wee1																																																																																																Mast2																																																						Map7d1						Tnrc6b		Slc4a7
																	Rab5c																										Osbpl8														Sik2			Rnf31																																																																																																					Whrn																																																																																																Mastl																																																						Mapk1						Tnrc6c		Slc5a6
																	Rab6a																										Otud1														Sik3			Rnf41																																																																																																					Xpr1																																																																																																Matr3																																																						Mapk11						Tom1l2		Slc6a6
																	Rab7																										Otud5														Sil1			Rnf5																																																																																																					Xrcc6																																																																																																Mavs																																																						Mapk14						Topors		Slc6a8
																	Rabgef1																										Otud6b														Six4			Rnf6																																																																																																					Xylt1																																																																																																Mbd4																																																						Mapk1ip1l						Tor1a		Slit2
																	Rac2																										Ovol1														Six5			Rnft1																																																																																																					Ypel5																																																																																																Mbd5																																																						Mapk6						Tpr		Slk
																	Rad50																										Ovol2														Ska2			Rock1																																																																																																					Zbtb1																																																																																																Mbd6																																																						Mapk8ip3						Tra2a		Smad1
																	Rad54l2																										Oxsr1														Skil			Romo1																																																																																																					Zbtb25																																																																																																Mbtd1																																																						Mapk9						Trappc13		Smad2
																	Rai1																										Padi1														Slain1			Rpgr																																																																																																					Zbtb48																																																																																																Mbtps1																																																						Mapkap1						Trappc3		Smad7
																	Rai2																										Paf1														Slc16a3			Rprd1b																																																																																																					Zc3hc1																																																																																																Mcc																																																						Mapkapk2						Trim33		Smarcc2
																	Ralgapb																										Pafah1b1														Slc17a4			Rps18																																																																																																					Zcchc14																																																																																																Mcm3ap																																																						Mapkbp1						Trim41		Smarcd1
																	Rap1a																										Pag1														Slc20a1			Rps27																																																																																																					Zdhhc7																																																																																																Mcm4																																																						Mapre1						Trim44		Smg1
																	Rap2c																										Pak1ip1														Slc22a15			Rps27rt																																																																																																					Zfp108																																																																																																Mdm2																																																						Mark3						Trim7		Smg9
																	Rapgef6																										Pak2														Slc22a17			Rps6ka1																																																																																																					Zfp111																																																																																																Mdn1																																																						Mars2						Trmt1l		Smpd3
																	Raph1																										Pak4														Slc22a18			Rras																																																																																																					Zfp12																																																																																																Mecom																																																						Mast3						Trp53rka		Smpd4
																	Rara																										Palmd														Slc22a4			Rreb1																																																																																																					Zfp13																																																																																																Mecp2																																																						Mat2a						Trp53rkb		Smtn
																	Rasa1																										Pank4														Slc25a25			Rsbn1																																																																																																					Zfp143																																																																																																Med16																																																						Mat2b						Trrap		Smurf1
																	Rasa3																										Papola														Slc25a28			Rsph3a																																																																																																					Zfp146																																																																																																Med22																																																						Matr3						Trub2		Smurf2
																	Rasip1																										Pard3														Slc29a1			Rsph3b																																																																																																					Zfp174																																																																																																Med23																																																						Mau2						Tsc1		Sp29
																	Rbak																										Pard3b														Slc35d3			Rtn4																																																																																																					Zfp202																																																																																																Med24																																																						Max						Tshz2		Snx27
																	Rbbp4																										Parg														Slc38a1			Runx1																																																																																																					Zfp27																																																																																																Med25																																																						Mbd4						Tsku		Snx33
																	Rbbp6																										Parp1														Slc39a10			Rusc1																																																																																																					Zfp316																																																																																																Mef2d																																																						Mbnl1						Tstd3		Snx6
																	Rbck1																										Parp12														Slc45a4			S100a11																																																																																																					Zfp324																																																																																																Megf8																																																						Mbtps1						Ttc1		Snx9
																	Rbfox2																										Pars2														Slc4a3			S1pr2																																																																																																					Zfp334																																																																																																Megf9																																																						Mcat						Ttc12		Socs5
																	Rbm28																										Pask														Slc5a3			Samd14																																																																																																					Zfp335																																																																																																Meis3																																																						Mcm3						Tti2		Sod1
																	Rbm34																										Patl1														Slc6a6			Samm50																																																																																																					Zfp367																																																																																																Mepce																																																						Mcm3ap						Ttll11		Sorbs3
																	Rbm47																										Pawr														Slco2a1			Sap30l																																																																																																					Zfp385b																																																																																																Mettl14																																																						Mcrs1						Ttpal		Sort1
																	Rbms1																										Paxip1														Slco3a1			Sat1																																																																																																					Zfp449																																																																																																Mettl16																																																						Mdc1						Tubgcp3		Sos1
																	Rbms3																										Pbdc1														Slco5a1			Sbf2																																																																																																					Zfp513																																																																																																Mettl23																																																						Mdfi						Tug1		Sos2
																	Rc3h1																										Pbld2														Smad3			Sbno2																																																																																																					Zfp523																																																																																																Mettl6																																																						Mdfic						Tulp4		Sowaha
																	Rcan3																										Pbx2														Smad6			Scaf8																																																																																																					Zfp568																																																																																																Mex3d																																																						Mdm1						Txlng		Sox7
																	Rcn2																										Pbx3														Smad7			Scai																																																																																																					Zfp598																																																																																																Mfap1b																																																						Mdm2						Tyw3		Sox9
																	Rcor1																										Pcbp2														Smarcad1			Scamp2																																																																																																					Zfp62																																																																																																Mfsd6																																																						Mdn1						Uba1		Sp1
																	Recql5																										Pcbp3														Smim24			Scamp3																																																																																																					Zfp628																																																																																																Mfsd6l																																																						Me3						Ubald1		Sp3
																	Rere																										Pcdhga6														Smoc2			Sdc1																																																																																																					Zfp651																																																																																																Mga																																																						Med1						Ubap1		Spaca6
																	Rest																										Pcgf3														Smtn			Sdcbp2																																																																																																					Zfp661																																																																																																Mib1																																																						Med11						Ube2d2a		Spag9
																	Rev3l																										Pcif1														Smtnl2			Sdf2																																																																																																					Zfp688																																																																																																Mical1																																																						Med12						Ube2g1		Spata1
																	Rffl																										Pclaf														Smurf1			Sdf4																																																																																																					Zfp707																																																																																																Mical2																																																						Med13						Ube2j2		Specc1
																	Rfx3																										Pcm1														Sp25			Sdhd																																																																																																					Zfp768																																																																																																Mical3																																																						Med15						Ube2k		Spen
																	Rgp1																										Pcnp														Sp29			Sec14l1																																																																																																					Zfp78																																																																																																Mid1																																																						Med16						Ube2q1		Spg20
																	Rhbdd1																										Pcnt														Spc3			Sema4a																																																																																																					Zfp787																																																																																																Midn																																																						Med23						Ube2w		Spin1
																	Rhobtb2																										Pcnx														Snhg4			Sema4b																																																																																																					Zfp974																																																																																																Mier2																																																						Med27						Ube4b		Spop
																	Rhof																										Pcolce														Snn			Sema5a																																																																																																					Zfr2																																																																																																Mier3																																																						Mef2d						Ubiad1		Sppl3
																	Rhot2																										Pcsk6														Snrk			Sema7a																																																																																																					Zgrf1																																																																																																Miip																																																						Megf8						Ubl3		Spred2
																	Riok1																										Pcyt1a														Sntb2			Senp7																																																																																																					Zmynd19																																																																																																Minpp1																																																						Meis1						Ublcp1		Spry2
																	Riok3																										Pdcd10														Snx33			2021-09-01																																																																																																					Zranb3																																																																																																Mis18a																																																						Men1						Ubn2		Sptbn1
																	Ripk1																										Pde4dip														Snx9			2021-09-08																																																																																																																																																																																																					Mkln1																																																						Metap2						Ubr2		Src
																	Rlim																										Pde7a														Socs1			2021-09-09																																																																																																																																																																																																					Mkln1os																																																						Mettl14						Ubr4		Srek1
																	Rmdn2																										Pde8a														Socs3			Serinc5																																																																																																																																																																																																					Mkrn2																																																						Mettl15						Ubr5		Srrm1
																	Rmi1																										Pde9a														Socs5			Serpi12																																																																																																																																																																																																					Mks1																																																						Mettl16						Ubtf		Srrm2
																	Rnf10																										Pdgfb														Sod3			Serpinb6a																																																																																																																																																																																																					Mkx																																																						Mettl18						Ubxn1		Srxn1
																	Rnf14																										Pdgfd														Soga1			Sertad1																																																																																																																																																																																																					Mllt11																																																						Mettl2						Ubxn7		Ssbp3
																	Rnf141																										Pdik1l														Sox12			Sertad4																																																																																																																																																																																																					Mllt6																																																						Mettl21a						Ugcg		Ssh1
																	Rnf146																										Pdk2														Sox4			Sesn3																																																																																																																																																																																																					Mmaa																																																						Mettl25						Unc93b1		Stag2
																	Rnf167																										Pdlim2														Sox7			Sestd1																																																																																																																																																																																																					Mmab																																																						Mettl4						Upf1		Stambp
																	Rnf168																										Pdpk1														Sp2			Setd7																																																																																																																																																																																																					Mmp14																																																						Mettl6						Upf2		Stat3
																	Rnf20																										Pds5b														Spag9			Sft2d1																																																																																																																																																																																																					Mms19																																																						Mfap3						Upf3b		Stat5b
																	Rnf214																										Pdzd8														Spata2l			Sft2d2																																																																																																																																																																																																					Mnt																																																						Mfn1						Usb1		Stau1
																	Rnf24																										Pecam1														Specc1			Sgk3																																																																																																																																																																																																					Mob4																																																						Mfng						Usf1		Stim1
																	Rnf4																										Per1														Spock1			Sgms2																																																																																																																																																																																																					Mon1a																																																						Mfsd5						Usp12		Stk11
																	Rnf6																										Per2														Spred1			Sh3bgrl																																																																																																																																																																																																					Mon1b																																																						Mfsd6						Usp14		Stk19
																	Rock1																										Pex10														Spred2			Sh3bgrl3																																																																																																																																																																																																					Morc2a																																																						Mfsd9						Usp15		Stk24
																	Rock2																										Pex19														Spry1			Sh3gl1																																																																																																																																																																																																					Mpp5																																																						Mgat1						Usp21		Stox2
																	Rpap1																										Pex2														Spry2			Sh3kbp1																																																																																																																																																																																																					Mprip																																																						Mgmt						Usp24		Strada
																	Rpe																										Pex3														Sptbn2			Shank2																																																																																																																																																																																																					Mras																																																						Mgrn1						Usp25		Strn
																	Rpf1																										Pex7														Sptssb			Shf																																																																																																																																																																																																					Mrm1																																																						Mia2						Usp30		Strn3
																	Rpl23a																										Pgap3														Srcap			Shkbp1																																																																																																																																																																																																					Mroh1																																																						Mib1						Usp31		Stx3
																	Rpl26																										Pggt1b														Srd5a1			Shoc2																																																																																																																																																																																																					Mrpl45																																																						Micall1						Usp34		Suds3
																	Rprd1b																										Phactr2														Srf			Shroom2																																																																																																																																																																																																					Msh6																																																						Micu3						Usp38		Sufu
																	Rps14																										Phc2														Srgap2			Shroom3																																																																																																																																																																																																					Msl1																																																						Mief1						Usp40		Sugp2
																	Rps6ka1																										Phf12														Srpx2			Sik2																																																																																																																																																																																																					Mst1r																																																						Miga1						Usp42		Susd6
																	Rps6ka3																										Phf2														Srrm3			Sike1																																																																																																																																																																																																					Msto1																																																						Miga2						Usp46		Sv2c
																	Rps6kc1																										Phf20														Srrm4			Sil1																																																																																																																																																																																																					Mta2																																																						Miip						Usp47		Syne2
																	Rptor																										Phf20l1														Ss18l1			Sipa1l1																																																																																																																																																																																																					Mterf1a																																																						Mink1						Usp6nl		Sytl2
																	Rreb1																										Phf6														Ssh2			Sipa1l3																																																																																																																																																																																																					Mtf1																																																						Mipep						Usp7		Szrd1
																	Rsl1d1																										Phf7														Sstr1			Sirt7																																																																																																																																																																																																					Mtf2																																																						Mirg						Usp9x		Tab2
																	Rsph3b																										Phf8														St18			Skap2																																																																																																																																																																																																					Mtfp1																																																						Mis12						Uspl1		Tab3
																	Runx1																										Phip														St3gal3			Slc16a3																																																																																																																																																																																																					Mtif2																																																						Mkrn2						Utp14a		Taf11
																	Rwdd3																										Phka1														St6galc6			Slc22a15																																																																																																																																																																																																					Mtmr10																																																						Mllt1						Uvrag		Tanc1
																	Rwdd4a																										Phlpp1														Stat1			Slc22a18																																																																																																																																																																																																					Mtmr14																																																						Mmachc						Vac14		Taok1
																	S1pr2																										Phrf1														Stau2			Slc25a17																																																																																																																																																																																																					Mtmr3																																																						Mt1						Vapa		Taok3
																	Samd8																										Phtf1														Stom			Slc25a20																																																																																																																																																																																																					Mtmr4																																																						Mnt						Vapb		Tarbp2
																	Sart1																										Phtf2														Stra6			Slc25a32																																																																																																																																																																																																					Mtmr6																																																						Mob2						Vcpip1		Tbc1d1
																	Sart3																										Pias1														Strada			Slc25a40																																																																																																																																																																																																					Mtor																																																						Mok						Vegfa		Tbc1d14
																	Sbf2																										Pias3														Strn3			Slc2a1																																																																																																																																																																																																					Mtpn																																																						Mon1a						Vezf1		Tbc1d20
																	Sbno1																										Pif1														Stxbp1			Slc35a2																																																																																																																																																																																																					Mtr																																																						Morc2a						Vipas39		Tbc1d23
																	Sbno2																										Pigm														Sucla2			Slc35a3																																																																																																																																																																																																					Mtus2																																																						Morf4l1						Vps26a		Tbc1d2b
																	Scaf1																										Pik3c2b														Sugp2			Slc35b3																																																																																																																																																																																																					Mvb12b																																																						Morn1						Vps37b		Tbc1d5
																	Scaf11																										Pik3r2														Sun2			Slc35c1																																																																																																																																																																																																					Mxi1																																																						Morn4						Wac		Tbl1x
																	Scaf4																										Pim1														Sv2c			Slc35e4																																																																																																																																																																																																					Myadm																																																						Mphosph8						Wapl		Tbl1xr1
																	Scmh1																										Pinx1														Syde2			Slc37a1																																																																																																																																																																																																					Myef2																																																						Mpp2						Wasf2		Tc2n
																	Scn3a																										Pip4k2a														Syn1			Slc38a1																																																																																																																																																																																																					Mynn																																																						Mpp5						Wasl		Tcf20
																	Scyl2																										Pip4k2b														Sync			Slc39a8																																																																																																																																																																																																					Myo16																																																						Mpp7						Wbp11		Tcf4
																	Sde2																										Pip5k1a														Syngr1			Slc44a1																																																																																																																																																																																																					Myo5b																																																						Mreg						Wbp1l		Tcf7l2
																	Sdhaf2																										Pipox														Synpo			Slc44a2																																																																																																																																																																																																					Myo9b																																																						Mrm1						Wdr1		Tead1
																	Sec16a																										Pirt														Sypl2			Slc44a3																																																																																																																																																																																																					Mzt1																																																						Mrm2						Wdr20		Tead3
																	Sec23ip																										Pitpnc1														Syt11			Slc44a4																																																																																																																																																																																																					N4bp1																																																						Mroh1						Wdr26		Tec
																	Sec24a																										Pitrm1														Syt14			Slc4a8																																																																																																																																																																																																					a25																																																						Mrpl1						Wdr33		Tef
																	Sec24c																										Piwil2														Syt7			Slc50a1																																																																																																																																																																																																					a30																																																						Mrpl10						Wdr35		Tesk2
																	Sec31a																										Pja1														Sytl2			Slc6a6																																																																																																																																																																																																					a60																																																						Mrpl39						Wdr37		Tet2
																	Secisbp2																										Pkig														Syvn1			Slc7a7																																																																																																																																																																																																					cc1																																																						Mrpl48						Wdr46		Tet3
																	Selenoi																										Pkn2														Tab2			Slc9a3r1																																																																																																																																																																																																					dk2																																																						Mrps10						Wdr55		Tfcp2l1
																	Selenon																										Pknox1														Tab3			Slc9a9																																																																																																																																																																																																					glu																																																						Mrps18c						Wdr82		Tfeb
																	Sema4c																										Pla2g6														Tacc1			Slmap																																																																																																																																																																																																					lcn																																																						Mrps33						Wiz		Tgfbrap1
																	Sema6a																										Plaa														Taf6l			Slu7																																																																																																																																																																																																					p1l4																																																						Mrps36						Wsb1		Tgm2
																	Senp1																										Plcb3														Taf7			Slx4ip																																																																																																																																																																																																					p1l5																																																						Mrps6						Xiap		Thoc2
																	2021-09-10																										Plch1														Tcaf1			Smad1																																																																																																																																																																																																					rf																																																						Msantd4						Xkr6		Thrb
																	2021-09-06																										Plekha8														Tcea2			Smad7																																																																																																																																																																																																					sp																																																						Msto1						Xpo6		Tjp1
																	Serbp1																										Plekhh1														Tcirg1			Smap1																																																																																																																																																																																																					td1																																																						Mta2						Xpr1		Tjp2
																	Serinc5																										Plekhh2														Tdp1			Smarca2																																																																																																																																																																																																					v1																																																						Mta3						Xrn2		Tjp3
																	Serpine2																										Plekhm2														Tdrd3			Smarcd1																																																																																																																																																																																																					Nbas																																																						Mtch2						Yeats4		Tle3
																	Sertad1																										Plekhm3														Tdrd5			Smcr8																																																																																																																																																																																																					Nbeal1																																																						Mtdh						Yes1		Tlk1
																	Sertad2																										Plekho1														Tdrp			Smim20																																																																																																																																																																																																					Nbeal2																																																						Mterf1a						Ylpm1		Tln1
																	Sertad4																										Plk1														Tead1			Smim22																																																																																																																																																																																																					Nbr1																																																						Mtf2						Ythdc1		Tm9sf2
																	Sesn1																										Plppr1														Tead4			Smpdl3a																																																																																																																																																																																																					Ncbp3																																																						Mtfr1						Ythdf3		Tmc6
																	Setbp1																										Plx2														Tec			Smug1																																																																																																																																																																																																					Nck2																																																						Mthfsd						Ywhae		Tmem102
																	Setd1b																										Plxnb1														Tekt2			Sp23																																																																																																																																																																																																					Ncoa1																																																						Mtmr14						Yy1		Tmem117
																	Setd2																										Pms2														Tet2			Sp29																																																																																																																																																																																																					Ncoa2																																																						Mtmr2						Zbtb1		Tmem123
																	Setd5																										Poc5														Tfe3			Snf8																																																																																																																																																																																																					Ncoa4																																																						Mtmr3						Zbtb11		Tmem164
																	Setd7																										Pofut1														Tfrc			Snhg10																																																																																																																																																																																																					Ncoa5																																																						Mtor						Zbtb17		Tmem184b
																	Setdb1																										Pola2														Tgfa			Snhg20																																																																																																																																																																																																					Ncor1																																																						Mtpn						Zbtb38		Tmem198b
																	Sf3b2																										Polh														Tgfb1			Snrnp200																																																																																																																																																																																																					Ncor2																																																						Mturn						Zbtb6		Tmem50b
																	Sf3b3																										Poll														Tgfb2			Snw1																																																																																																																																																																																																					Ndufs1																																																						Mvb12b						Zbtb7a		Tmem8
																	Sfi1																										Polq														Tgfb3			Snx1																																																																																																																																																																																																					Necap2																																																						Mvd						Zbtb7b		Tmem87b
																	Sfswap																										Polr2a														Tgif2			Snx14																																																																																																																																																																																																					Nefl																																																						Mxd1						Zbtb8os		Tmem94
																	Sgk3																										Polr2b														Thsd4			Snx16																																																																																																																																																																																																					Nek1																																																						Mxi1						Zc3h4		Tmod3
																	Sgms1																										Polr2m														Tial1			Snx20																																																																																																																																																																																																					Nek2																																																						Mybbp1a						Zc3h6		Tmprss2
																	Sh2b1																										Polr3d														Tigar			Snx7																																																																																																																																																																																																					Nek6																																																						Mybl1						Zcchc2		Tnk2
																	Sh2b3																										Polr3e														Timp3			Soat1																																																																																																																																																																																																					Nek7																																																						Mycbp2						Zdhhc2		Tnks1bp1
																	Sh3bp5l																										Polr3h														Tigl1			Socs1																																																																																																																																																																																																					Nek9																																																						Myh9						Zdhhc24		Tnrc18
																	Sh3d19																										Pom121														Tiparp			Sorl1																																																																																																																																																																																																					Nelfa																																																						Myl4						Zeb1		Tnrc6a
																	Sh3kbp1																										Pou2af1														Tle2			Sort1																																																																																																																																																																																																					Nelfb																																																						Mynn						Zfand3		Tnrc6b
																	Sh3pxd2a																										Pou2f1														Tlk2			Sox5																																																																																																																																																																																																					Neurl4																																																						Myo18a						Zfat		Tnrc6c
																	Sh3rf1																										Pou2f2														Tln2			Sox9																																																																																																																																																																																																					Neurod1																																																						Myo19						Zfc3h1		Tob2
																	Shank2																										Ppard														Tm4sf20			Spag9																																																																																																																																																																																																					Neurod2																																																						Myo1c						Zfp143		Tollip
																	Sharpin																										Ppfia1														Tmc7			Spast																																																																																																																																																																																																					Nf2																																																						Myo1e						Zfp182		Tor1aip2
																	Shc1																										Pphln1														Tmc8			Spats2																																																																																																																																																																																																					Nfatc3																																																						Myo9b						Zfp207		Tox4
																	Shc4																										Ppig														Tmcc1			Spdef																																																																																																																																																																																																					Nfe2l3																																																						Mypop						Zfp24		Tpd52
																	Shh																										Ppip5k1														Tmcc3			Sppl2a																																																																																																																																																																																																					Nfix																																																						a15						Zfp260		Tpp2
																	Shoc2																										Ppm1d														Tmem102			Spred1																																																																																																																																																																																																					Ngf																																																						a35						Zfp27		Traf6
																	Shq1																										Ppm1g														Tmem106a			Spred2																																																																																																																																																																																																					Nhsl1																																																						a40						Zfp280c		Trappc10
																	Shroom1																										Ppme1														Tmem132a			Spry2																																																																																																																																																																																																					Nhsl2																																																						b2						Zfp282		Trappc9
																	Shtn1																										Ppp1cb														Tmem132b			Spryd3																																																																																																																																																																																																					Nin																																																						bp2						Zfp318		Trim2
																	Siah1b																										Ppp1cc														Tmem150a			Sptan1																																																																																																																																																																																																					Nipa1																																																						cc1						Zfp326		Trim3
																	Sik2																										Ppp1r12a														Tmem150c			Sptb																																																																																																																																																																																																					Nipa2																																																						f1						Zfp37		Trim39
																	Simc1																										Ppp1r16a														Tmem164			Sptbn1																																																																																																																																																																																																					Nipbl																																																						nos1						Zfp451		Trim41
																	Sin3a																										Ppp1r16b														Tmem168			Sptlc1																																																																																																																																																																																																					Nisch																																																						p1l1						Zfp507		Trim44
																	Sipa1																										Ppp1r21														Tmem184c			Sptlc2																																																																																																																																																																																																					Nlk																																																						p1l4						Zfp512b		Trim8
																	Sipa1l1																										Ppp1r7														Tmem200a			Spty2d1																																																																																																																																																																																																					Nln																																																						pa						Zfp516		Trio
																	Sipa1l3																										Ppp1r8														Tmem268			Sqle																																																																																																																																																																																																					Nmt1																																																						rf						Zfp518a		Trip11
																	Sirpa																										Ppp2r1b														Tmem35a			Src																																																																																																																																																																																																					Nob1																																																						rs						Zfp523		Trip12
																	Sirt4																										Ppp2r2a														Tmem41a			Srgap3																																																																																																																																																																																																					Noc2l																																																						td1						Zfp592		Trmt2b
																	Sirt6																										Ppp2r2d														Tmem52			Srp19																																																																																																																																																																																																					Nol10																																																						Nbn						Zfp609		Trpm7
																	Sirt7																										Ppp2r5a														Tmem8b			Srpk2																																																																																																																																																																																																					Nol4																																																						Nbr1						Zfp618		Trrap
																	Skiv2l																										Ppp2r5d														Tmod4			Srpx2																																																																																																																																																																																																					Nol6																																																						Ncapg						Zfp628		Tsc2
																	Slain2																										Ppp2r5e														Tmppe			Srsf5																																																																																																																																																																																																					Nono																																																						Ncbp1						Zfp638		Tsc22d4
																	Slc12a6																										Ppp3cb														Tmtc4			Ss18																																																																																																																																																																																																					Nop9																																																						Ncbp2						Zfp644		Tshz1
																	Slc12a9																										Ppp3r1														Tnfrsf23			Ssh2																																																																																																																																																																																																					Nos1ap																																																						Ncf1						Zfp653		Tshz2
																	Slc16a13																										Ppp4c														Tnfrsf25			Ssh3																																																																																																																																																																																																					Nosip																																																						Nck2						Zfp664		Tspan33
																	Slc20a1																										Ppp4r3a														Tns1			St14																																																																																																																																																																																																					Notum																																																						Nckap1						Zfp672		Ttc19
																	Slc25a23																										Ppp4r3b														Tob1			St18																																																																																																																																																																																																					Nova2																																																						Ncl						Zfp687		Ttll10
																	Slc25a40																										Ppp5c														Tollip			St3gal4																																																																																																																																																																																																					Npepps																																																						Ncln						Zfp688		Twf1
																	Slc25a46																										Pprc1														Tom1l2			St3gal6																																																																																																																																																																																																					Nploc4																																																						Ncoa1						Zfp710		Txlng
																	Slc27a1																										Prdm16														Topors			St5																																																																																																																																																																																																					Npm3																																																						Ncoa3						Zfp74		Txnrd3
																	Slc30a4																										Prdm2														Tph1			St6gal1																																																																																																																																																																																																					Nr1h4																																																						Ncoa5						Zfp747		Ubap2
																	Slc30a6																										Prdm4														Tpm4			St6galc6																																																																																																																																																																																																					Nr2f2																																																						Ndst1						Zfp764		Ubap2l
																	Slc30a7																										Prelid1														Tpmt			Stag2																																																																																																																																																																																																					Nras																																																						Ndufb3						Zfp827		Ube2q1
																	Slc30a9																										Prepl														Tra2b			Stambp																																																																																																																																																																																																					Nrbf2																																																						Ndufb4						Zfp91		Ube2q2
																	Slc35a4																										Prkaca														Traf1			Stambpl1																																																																																																																																																																																																					Nrde2																																																						Ndufc2						Zfx		Ube2r2
																	Slc36a1																										Prkacb														Traf3ip1			Stard10																																																																																																																																																																																																					Nrf1																																																						Necap2						Zhx1		Ube3b
																	Slc39a13																										Prkcb														Trdmt1			Stard3																																																																																																																																																																																																					Nrip2																																																						Nectin1						Zhx2		Ubn1
																	Slc39a6																										Prkd3														Trib1			Stat4																																																																																																																																																																																																					Nrxn1																																																						Nedd1						Zkscan8		Ubp1
																	Slc39a9																										Prkrip1														Trim21			Stat6																																																																																																																																																																																																					Nsf																																																						Nedd8						Zmat2		Ubqln4
																	Slc44a1																										Prob1														Trip10			Steap3																																																																																																																																																																																																					Nsun4																																																						Nek4						Zmym2		Ubr5
																	Slc4a2																										Pros1														Trnt1			Stim1																																																																																																																																																																																																					Ntrk1																																																						Nek7						Zmym3		Ubxn2a
																	Slc7a7																										Prpf18														Trp53i11			Stk24																																																																																																																																																																																																					Nucks1																																																						Nek9						Zmym5		Ubxn7
																	Slf1																										Prpf19														Trp53inp1			Stk38																																																																																																																																																																																																					Nudcd3																																																						Nelfa						Zmynd11		Ugcg
																	Slu7																										Prpf3														Trpc1			Stk38l																																																																																																																																																																																																					Nudt10																																																						Nelfb						Zrsr2		Ugdh
																	Slx4																										Prpf38a														Trpc5			Stk4																																																																																																																																																																																																					Nudt3																																																						Nemp2						Zscan12		Unc119b
																	Slx4ip																										Prpf40a														Trps1			Stk40																																																																																																																																																																																																					Numa1																																																						Nepro						Zscan18		Unk
																	Smad2																										Prpf4b														Tsc1			Stoml1																																																																																																																																																																																																					Numb																																																						Neurl4						Zscan2		Unkl
																	Smad7																										Prps1														Tsc22d1			Stox2																																																																																																																																																																																																					Nup107																																																						Nfe2l1						Zswim5		Urgcp
																	Smarcad1																										Prr12														Tsc22d2			Strn																																																																																																																																																																																																					Nup133																																																						Nfkb2						Zzef1		Uri1
																	Smarcc1																										Prrc2b														Tsga10			Stx12																																																																																																																																																																																																					Nup153																																																						Nfkbie						Zzz3		Usf3
																	Smarcd1																										Prss22														Tshz3			Stx3																																																																																																																																																																																																					Nup160																																																						Nfkbil1								Usp15
																	Smc6																										Psen1														Tspan17			Stx4a																																																																																																																																																																																																					Nup188																																																						Nfrkb								Usp24
																	Smchd1																										Psip1														Tspan4			Stx8																																																																																																																																																																																																					Nup214																																																						Nfs1								Usp25
																	Smg7																										Psmb9														Tspan6			Suclg2																																																																																																																																																																																																					Nup50																																																						Nfyb								Usp3
																	Smim15																										Psmc1														Tspan9			Suco																																																																																																																																																																																																					Nup93																																																						Ngdn								Usp31
																	Smim20																										Psmc2														Tspear			Suds3																																																																																																																																																																																																					Nup98																																																						Ngrn								Usp32
																	Smndc1																										Psmd11														Ttc12			Sugt1																																																																																																																																																																																																					Nupl2																																																						Nhsl1								Usp34
																	Smug1																										Psmd12														Ttc19			Supt20																																																																																																																																																																																																					Nus1																																																						Nicn1								Usp37
																	Sp23																										Psmd2														Ttc28			Supt4a																																																																																																																																																																																																					Nutf2																																																						Nifk								Usp4
																	Spc4																										Psmf1														Ttc39c			Sv2c																																																																																																																																																																																																					Nvl																																																						Nin								Usp45
																	Snip1																										Psph														Ttll6			Syap1																																																																																																																																																																																																					Nxf1																																																						Nkap								Usp46
																	Snrk																										Ptar1														Ttyh2			Syf2																																																																																																																																																																																																					Nxn																																																						Nkrf								Usp6nl
																	Snrnp200																										Ptbp1														Tuft1			Syne3																																																																																																																																																																																																					Nxt2																																																						Nlk								Usp7
																	Snrpb2																										Ptges3														Txlng			Synrg																																																																																																																																																																																																					Nyap1																																																						Nln								Usp8
																	Sntb2																										Ptma														Txnip			Szt2																																																																																																																																																																																																					Oard1																																																						Nmd3								Usp9x
																	Snx12																										Ptms														Txnrd1			Tada3																																																																																																																																																																																																					Oaz2																																																						Nt								Uspl1
																	Snx19																										Ptn														Ubald1			Taf11																																																																																																																																																																																																					Odf2																																																						Nob1								Utp14b
																	Snx22																										Ptpdc1														Ubald2			Taf2																																																																																																																																																																																																					Odf3b																																																						Noc2l								Utrn
																	Socs5																										Ptpn1														Ubc			Tanc1																																																																																																																																																																																																					Ofd1																																																						Noc3l								Uvssa
																	Socs6																										Ptpn11														Ube2o			Tango2																																																																																																																																																																																																					Ogfod1																																																						Nol10								Vangl2
																	Soga1																										Ptpn14														Ube3a			Tank																																																																																																																																																																																																					Olfml3																																																						Nol11								Vasn
																	Sorbs1																										Ptpn3														Ubiad1			Taok3																																																																																																																																																																																																					Opa1																																																						Nol6								Vasp
																	Sos2																										Ptprc														Ubtd2			Tax1bp1																																																																																																																																																																																																					Opa3																																																						Nol8								Vav2
																	Sox12																										Ptprf														Ubxn7			Tbc1d1																																																																																																																																																																																																					Orc2																																																						Nol9								Vezf1
																	Sox13																										Ptprt														Uchl1			Tbc1d5																																																																																																																																																																																																					Orc5																																																						Nop2								Vgll3
																	Sp1																										Puf60														Ugcg			Tbc1d8																																																																																																																																																																																																					Osbpl8																																																						Npat								Vkorc1l1
																	Sp2																										Pwp2														Ulk1			Tbk1																																																																																																																																																																																																					Osbpl9																																																						Nploc4								Vps13c
																	Spag6l																										Pxk														Unk			Tbl1xr1																																																																																																																																																																																																					Ostm1																																																						Nr2f6								Vps54
																	Spag9																										Pym1														Usb1			Tbx3																																																																																																																																																																																																					Otud5																																																						Nr6a1								Wac
																	Spast																										Qpctl														Usf3			Tcf12																																																																																																																																																																																																					Oxct1																																																						Nrbf2								Wapl
																	Spata1																										R3hdm2														Usp21			Tcf7l2																																																																																																																																																																																																					Oxsr1																																																						Nrbp1								Wasf2
																	Spata2																										Rab11fip2														Usp27x			Tchh																																																																																																																																																																																																					P3h1																																																						Nrd1								Wdfy2
																	Spata5																										Rab12														Usp37			Tcp11l2																																																																																																																																																																																																					P4ha1																																																						Nrde2								Wdr1
																	Spats2																										Rab17														Usp45			Tdrd7																																																																																																																																																																																																					Pabpc1l																																																						Nsd1								Wdr26
																	Spen																										Rab2b														Vash2			Tesc																																																																																																																																																																																																					Pabpn1																																																						Nsf								Wdr72
																	Spg21																										Rab30														Vasn			Tet3																																																																																																																																																																																																					Pacs1																																																						Nsun2								Wdr81
																	Spice1																										Rab33b														Vat1			Tgoln1																																																																																																																																																																																																					Pacs2																																																						Nsun5								Wdr82
																	Spink10																										Rab35														Vcan			Thap11																																																																																																																																																																																																					Paf1																																																						Nsun6								Wipf2
																	Spink4																										Rab36														Vdr			Tiam2																																																																																																																																																																																																					Pag1																																																						Nt5c2								Wls
																	Sppl3																										Rab3gap1														Vegfa			Tie1																																																																																																																																																																																																					Paip1																																																						Nuak1								Wnk1
																	Spred2																										Rab8a														Veph1			Timp4																																																																																																																																																																																																					Pank3																																																						Nudcd1								Wwc2
																	Sptan1																										Rabep2														Vkorc1l1			Tiparp																																																																																																																																																																																																					Pank4																																																						Nudcd3								Wwp2
																	Sptbn1																										Rabgef1														Vps37b			Tjp2																																																																																																																																																																																																					Papola																																																						Nudt16								Xiap
																	Srbd1																										Rac2														Vsig10l			Tjp3																																																																																																																																																																																																					Paqr3																																																						Nudt21								Xk
																	Src																										Rad17														Wapl			Tle1																																																																																																																																																																																																					Pard3																																																						Nudt3								Yap1
																	Srcap																										Rad21														Wars2			Tle4																																																																																																																																																																																																					Parp10																																																						Nudt9								Ypel2
																	Srgap2																										Rad50														Wdr1			Tlk1																																																																																																																																																																																																					Parp11																																																						Nuf2								Ythdf2
																	Srl																										Rad9a														Wdr25			Tm7sf3																																																																																																																																																																																																					Parp2																																																						Nufip1								Ythdf3
																	Srrm4																										Rai14														Wdr47			Tm9sf2																																																																																																																																																																																																					Patj																																																						Nup107								Ywhaz
																	Srrt																										Ralgapb														Wdr5			Tm9sf3																																																																																																																																																																																																					Patl1																																																						Nup153								Yy1
																	Srsf10																										Ralgps2														Wdr5b			Tma7																																																																																																																																																																																																					Patz1																																																						Nup155								Zadh2
																	Srsf11																										Ranbp3														Wdr91			Tmbim1																																																																																																																																																																																																					Paxbp1																																																						Nup160								Zbed3
																	Srsf2																										Ranbp6														Wnk3			Tmbim4																																																																																																																																																																																																					Paxip1																																																						Nup50								Zbtb1
																	Srsf4																										Ranbp9														Wnk4			Tmbim6																																																																																																																																																																																																					Pbrm1																																																						Nup54								Zbtb2
																	Srsf5																										Rangap1														Wnt5a			Tmc4																																																																																																																																																																																																					Pbx2																																																						Nup88								Zbtb22
																	Srsf6																										Rap1a														Wnt7b			Tmem101																																																																																																																																																																																																					Pcdh9																																																						Nus1								Zbtb34
																	Srxn1																										Rap2a														Wwox			Tmem102																																																																																																																																																																																																					Pcdhb14																																																						Nvl								Zbtb4
																	Ssbp3																										Rapgef6														Xist			Tmem125																																																																																																																																																																																																					Pcdhb19																																																						Nxf1								Zbtb42
																	Ssh2																										Rasa1														Xpo1			Tmem127																																																																																																																																																																																																					Pcdhga7																																																						Nynrin								Zbtb7a
																	St18																										Rasa3														Xpr1			Tmem179b																																																																																																																																																																																																					Pcgf2																																																						Odf2								Zbtb7b
																	St5																										Rasal2														Xylt1			Tmem198b																																																																																																																																																																																																					Pcid2																																																						Odf2l								Zbtb8a
																	St6gal1																										Rasal3														Yod1			Tmem234																																																																																																																																																																																																					Pcm1																																																						Ofd1								Zbtb9
																	Stag1																										Rasgrp3														Ypel2			Tmem260																																																																																																																																																																																																					Pcnp																																																						Ogfod2								Zc3h12a
																	Stag2																										Rasl11b														Zbed4			Tmem29																																																																																																																																																																																																					Pcnx3																																																						Ogfr								Zc3h14
																	Stam2																										Rassf4														Zbtb10			Tmem33																																																																																																																																																																																																					Pcnx4																																																						Olfm1								Zc3h18
																	Stard8																										Rb1														Zbtb2			Tmem45a																																																																																																																																																																																																					Pcsk4																																																						Opa3								Zc3h4
																	Stat1																										Rbbp4														Zbtb3			Tmem51																																																																																																																																																																																																					Pcx																																																						Orai3								Zc3h7b
																	Stat5a																										Rbbp8														Zbtb34			Tmem59																																																																																																																																																																																																					Pcyt1a																																																						Orc2								Zcchc14
																	Stat5b																										Rbck1														Zbtb40			Tmem60																																																																																																																																																																																																					Pdap1																																																						Orc5								Zcchc3
																	Stau1																										Rbm10														Zbtb42			Tmem71																																																																																																																																																																																																					Pdcd11																																																						Osbpl11								Zdhhc17
																	Stim2																										Rbm15														Zbtb44			Tmem87a																																																																																																																																																																																																					Pdcd7																																																						Osbpl2								Zdhhc18
																	Stk10																										Rbm18														Zbtb9			Tmem87b																																																																																																																																																																																																					Pdcl																																																						Osbpl8								Zdhhc20
																	Stk38l																										Rbm22														Zc3h11a			Tmem9b																																																																																																																																																																																																					Pde12																																																						Osbpl9								Zdhhc23
																	Stk4																										Rbm26														Zc3h12a			Tmf1																																																																																																																																																																																																					Pde3b																																																						Oser1								Zdhhc5
																	Stox2																										Rbm27														Zc3h12c			Tmprss4																																																																																																																																																																																																					Pde4dip																																																						Otud4								Zfat
																	Strn																										Rbm28														Zc3h13			Tmsb4x																																																																																																																																																																																																					Pde5a																																																						Otud5								Zfhx2
																	Stt3a																										Rbm34														Zc3hav1l			Tmtc2																																																																																																																																																																																																					Pdia5																																																						Otud6b								Zfhx3
																	Stx16																										Rbm39														Zcchc14			Tnfrsf11a																																																																																																																																																																																																					Pdk2																																																						Otud7b								Zfp106
																	Stx4a																										Rbmx2														Zcchc3			Tnfsf13																																																																																																																																																																																																					Pdk3																																																						Otulin								Zfp112
																	Suds3																										Rbpj														Zcwpw1			Tnk1																																																																																																																																																																																																					Pdlim5																																																						P3h1								Zfp148
																	Sumf1																										Rcan1														Zdhhc8			Tnks																																																																																																																																																																																																					Pdp2																																																						P4ha1								Zfp217
																	Supt16																										Rcbtb2														Zdhhc9			Tnks1bp1																																																																																																																																																																																																					Pdpk1																																																						Pacs1								Zfp219
																	Supt20																										Rcc1														Zfand2a			Tnrc18																																																																																																																																																																																																					Pds5a																																																						Pacs2								Zfp275
																	Supt4a																										Rcsd1														Zfand5			Tnrc6b																																																																																																																																																																																																					Pds5b																																																						Pacsin2								Zfp276
																	Supt7l																										Rdh11														Zfhx3			Tnrc6c																																																																																																																																																																																																					Pdzd4																																																						Paf1								Zfp280d
																	Sympk																										Rdx														Zfp112			Tom1l1																																																																																																																																																																																																					Pdzd8																																																						Pafah1b1								Zfp281
																	Syne1																										Recql														Zfp13			Tomm22																																																																																																																																																																																																					Pdzrn3																																																						Pafah1b2								Zfp292
																	Syne2																										Recql5														Zfp131			Tomm34																																																																																																																																																																																																					Pear1																																																						Pag1								Zfp316
																	Synpo																										Rel														Zfp142			Top3b																																																																																																																																																																																																					Pef1																																																						Pak2								Zfp319
																	Synrg																										Rev1														Zfp2			Tor4a																																																																																																																																																																																																					Peli3																																																						Pan2								Zfp36l2
																	Syt11																										Rexo1														Zfp212			Tpm1																																																																																																																																																																																																					Pelp1																																																						Paqr7								Zfp395
																	Syt12																										Rfc1														Zfp217			Tpm3																																																																																																																																																																																																					Pex5																																																						Pard6a								Zfp398
																	Syt7																										Rfc2														Zfp248			Tpp2																																																																																																																																																																																																					Pex6																																																						Parg								Zfp46
																	Syvn1																										Rfesd														Zfp281			Tprgl																																																																																																																																																																																																					Pfkfb2																																																						Parm1								Zfp503
																	Szrd1																										Rft1														Zfp286			Tradd																																																																																																																																																																																																					Pgap3																																																						Parp10								Zfp574
																	Szt2																										Rftn1														Zfp287			Traf7																																																																																																																																																																																																					Pggt1b																																																						Parp12								Zfp609
																	Tab2																										Rgs10														Zfp292			Trappc1																																																																																																																																																																																																					Phactr4																																																						Parp14								Zfp618
																	Tacc1																										Rgs12														Zfp316			Trappc10																																																																																																																																																																																																					Phc2																																																						Pars2								Zfp644
																	Taf15																										Rgs14														Zfp318			Trappc11																																																																																																																																																																																																					Phf14																																																						Pask								Zfp654
																	Taf1a																										Rgs3														Zfp319			Trappc12																																																																																																																																																																																																					Phf2																																																						Patj								Zfp664
																	Taf1b																										Rhbdd1														Zfp326			Trappc4																																																																																																																																																																																																					Phf20l1																																																						Patl1								Zfp668
																	Taf2																										Rhno1														Zfp36			Trappc6a																																																																																																																																																																																																					Phf21a																																																						Paxbp1								Zfp697
																	Taf7																										Rhoh														Zfp362			Trappc6b																																																																																																																																																																																																					Phf23																																																						Paxip1								Zfp703
																	Tagap																										Rhot1														Zfp367			Trappc8																																																																																																																																																																																																					Phf6																																																						Pbdc1								Zfp704
																	Tanc1																										Rif1														Zfp36l1			Trim44																																																																																																																																																																																																					Phf7																																																						Pbld2								Zfp800
																	Taok1																										Riox2														Zfp36l2			Trim46																																																																																																																																																																																																					Phkb																																																						Pbx3								Zfp839
																	Tapt1																										Ripk1														Zfp385b			Trim6																																																																																																																																																																																																					Phkg2																																																						Pcbp1								Zfpm1
																	Tars2																										Rmdn2														Zfp451			Trio																																																																																																																																																																																																					Phospho2																																																						Pcdhb5								Zfr
																	Tasp1																										Rmi1														Zfp503			Trip12																																																																																																																																																																																																					Phykpl																																																						Pcgf2								Zfyve9
																	Tatdn3																										Rmi2														Zfp516			Trmt12																																																																																																																																																																																																					Pi4k2a																																																						Pcgf3								Zhx1
																	Tbc1d1																										Rmnd1														Zfp518b			Trmt2b																																																																																																																																																																																																					Pias1																																																						Pcif1								Zkscan17
																	Tbc1d16																										Rmnd5b														Zfp532			Trmt61b																																																																																																																																																																																																					Pias2																																																						Pclaf								Zkscan6
																	Tbc1d22a																										Rseh2b														Zfp566			Trpc4ap																																																																																																																																																																																																					Pias4																																																						Pcm1								Zmiz1
																	Tbc1d5																										Rnf111														Zfp568			Tsc22d3																																																																																																																																																																																																					Picalm																																																						Pcnp								Zmym2
																	Tbcel																										Rnf115														Zfp579			Tsc22d4																																																																																																																																																																																																					Pick1																																																						Pcnx								Zmym3
																	Tbk1																										Rnf121														Zfp580			Tspan12																																																																																																																																																																																																					Pigk																																																						Pcnx3								Zmym5
																	Tbp																										Rnf138														Zfp592			Tspan14																																																																																																																																																																																																					Pigq																																																						Pcsk5								Zmynd11
																	Tceanc																										Rnf139														Zfp606			Tsr1																																																																																																																																																																																																					Pigs																																																						Pcsk6								Zmynd8
																	Tcf7																										Rnf145														Zfp609			Tst																																																																																																																																																																																																					Pigu																																																						Pdap1								Znfx1
																	Tcf7l2																										Rnf157														Zfp618			Tstd1																																																																																																																																																																																																					Pik3c2a																																																						Pdcd11								Znrf2
																	Tdrd3																										Rnf167														Zfp628			Ttc14																																																																																																																																																																																																					Pik3c3																																																						Pdcd7								Zswim6
																	Tead1																										Rnf168														Zfp629			Ttc17																																																																																																																																																																																																					Pik3r2																																																						Pde10a								Zxdb
																	Tekt2																										Rnf169														Zfp644			Ttc22																																																																																																																																																																																																					Pik3r3																																																						Pde12
																	Tenm4																										Rnf2														Zfp750			Ttc32																																																																																																																																																																																																					Pink1																																																						Pde5a
																	Tet2																										Rnf214														Zfp764			Ttll10																																																																																																																																																																																																					Pip4k2a																																																						Pdgfb
																	Tet3																										Rnf216														Zfp770			Tug1																																																																																																																																																																																																					Pip4k2b																																																						Pdik1l
																	Tfb2m																										Rnf219														Zfp90			Tusc2																																																																																																																																																																																																					Pip4k2c																																																						Pdk2
																	Tgds																										Rnf32														Zfr2			Twf1																																																																																																																																																																																																					Pip5k1a																																																						Pdlim2
																	Tgfb3																										Rnf40														Zfx			Txndc17																																																																																																																																																																																																					Pirt																																																						Pdp1
																	Tgs1																										Rnf6														Zfyve1			Txndc9																																																																																																																																																																																																					Pisd																																																						Pdpr
																	Thnsl1																										Rnmt														Zgpat			Txnl4a																																																																																																																																																																																																					Pitpnc1																																																						Pdrg1
																	Thoc2																										Rnps1														Zhx2			Txnrd1																																																																																																																																																																																																					Pitpnm1																																																						Pdss1
																	Thrap3																										Rock1														Zhx3			Txnrd3																																																																																																																																																																																																					Piwil2																																																						Pdzd8
																	Thtpa																										Ror1														Zkscan14			Ubac1																																																																																																																																																																																																					Pja1																																																						Pdzrn3
																	Thumpd3																										Rpap1														Zkscan5			Ubap2l																																																																																																																																																																																																					Pkig																																																						Pear1
																	Tigar																										Rpgr														Zkscan8			Ubash3b																																																																																																																																																																																																					Pkm																																																						Pecam1
																	Tiparp																										Rpp14														Zmym3			Ubc																																																																																																																																																																																																					Pkn1																																																						Peli1
																	Tjp1																										Rprd1b														Zmynd8			Ube2h																																																																																																																																																																																																					Pkp3																																																						Pex3
																	Tln1																										Rps17														Zranb1			Ube2j1																																																																																																																																																																																																					Pla1a																																																						Pex5
																	Tm9sf1																										Rps6ka2														Zscan20			Ube2n																																																																																																																																																																																																					Pla2g6																																																						Pex6
																	Tm9sf2																										Rps6kb1														Zswim4			Ube2q1																																																																																																																																																																																																					Plag1																																																						Pfn1
																	Tmcc1																										Rraga														Zswim6			Ubl5																																																																																																																																																																																																					Plagl1																																																						Pgam5
																	Tmed8																										Rragc														Zxdb			Ubl7																																																																																																																																																																																																					Plbd2																																																						Pggt1b
																	Tmem102																										Rrp1b																	Ubxn1																																																																																																																																																																																																					Plcl1																																																						Phc1
																	Tmem127																										Rrs1																	Ubxn6																																																																																																																																																																																																					Plcl2																																																						Phf12
																	Tmem138																										Rsl1d1																	Ugdh																																																																																																																																																																																																					Plcxd3																																																						Phf21a
																	Tmem161b																										Rsrc1																	Ugt8a																																																																																																																																																																																																					Plek2																																																						Phf23
																	Tmem167b																										Rsu1																	Uhmk1																																																																																																																																																																																																					Plekha3																																																						Phf6
																	Tmem184c																										Rtel1																	Ulk4																																																																																																																																																																																																					Plekha4																																																						Phf7
																	Tmem33																										Rtf1																	Umad1																																																																																																																																																																																																					Plekha5																																																						Phip
																	Tmem41b																										Rttn																	Unc5b																																																																																																																																																																																																					Plekha8																																																						Phka2
																	Tmem69																										Rubcn																	Unc5cl																																																																																																																																																																																																					Plekhh1																																																						Phkg2
																	Tnks																										Rwdd4a																	Unc93b1																																																																																																																																																																																																					Plekhm1																																																						Phldb1
																	Tnks2																										Ryk																	Uqcc1																																																																																																																																																																																																					Plekhm2																																																						Phospho2
																	Tnni3																										Sacs																	Uqcrh																																																																																																																																																																																																					Plekhm3																																																						Phrf1
																	Tnpo2																										Sall2																	Usb1																																																																																																																																																																																																					Plod1																																																						Phtf1
																	Tnpo3																										Samd1																	Use1																																																																																																																																																																																																					Plppr3																																																						Pi4kb
																	Tnrc18																										Samhd1																	Usf3																																																																																																																																																																																																					Pls3																																																						Pibf1
																	Tnrc6a																										Sars2																	Usp11																																																																																																																																																																																																					Plxnb1																																																						Pif1
																	Tnrc6c																										Sart1																	Usp24																																																																																																																																																																																																					Plxnb2																																																						Pigl
																	Tob2																										Sart3																	Usp3																																																																																																																																																																																																					Plxnc1																																																						Pigm
																	Toe1																										Sass6																	Usp32																																																																																																																																																																																																					Pmm1																																																						Pih1d1
																	Tomm34																										Sav1																	Uspl1																																																																																																																																																																																																					Pms2																																																						Pih1d2
																	Tomm70a																										Sbf2																	Utp14a																																																																																																																																																																																																					Pnisr																																																						Pik3ap1
																	Top2b																										Sbno2																	Uvrag																																																																																																																																																																																																					Poc5																																																						Pik3cb
																	Top3b																										Scaf11																	Vash2																																																																																																																																																																																																					Pofut1																																																						Pik3r2
																	Tox																										Scaf4																	Vasn																																																																																																																																																																																																					Poglut1																																																						Pinx1
																	Tpm3																										Scaf8																	Vav1																																																																																																																																																																																																					Pogz																																																						Pip4k2a
																	Tpst1																										Scap																	Vdac1																																																																																																																																																																																																					Poldip3																																																						Pip5k1a
																	Tra2b																										Scn3a																	Vgll4																																																																																																																																																																																																					Polg																																																						Pip5k1b
																	Traf1																										Sdad1																	Vmp1																																																																																																																																																																																																					Poli																																																						Pitpnb
																	Traf3																										Sde2																	Vps13b																																																																																																																																																																																																					Polr1b																																																						Pitpnc1
																	Traf3ip1																										Sdhaf2																	Vps18																																																																																																																																																																																																					Polr2a																																																						Pitpnm1
																	Traf6																										Sdhaf3																	Vps33b																																																																																																																																																																																																					Polr2b																																																						Pitpnm2
																	Traf7																										Sdr42e1																	Vps37c																																																																																																																																																																																																					Polr2m																																																						Pitrm1
																	Tram2																										Sec23ip																	Vps41																																																																																																																																																																																																					Polr3b																																																						Pja1
																	Trappc10																										Sec24b																	Vps4b																																																																																																																																																																																																					Polr3c																																																						Pkig
																	Trappc11																										Secisbp2																	Vps51																																																																																																																																																																																																					Polr3e																																																						Pkn1
																	Trappc13																										Selenon																	Vps53																																																																																																																																																																																																					Pomgnt1																																																						Pkn2
																	Trappc9																										Sema4d																	Vps9d1																																																																																																																																																																																																					Pomgnt2																																																						Plaa
																	Trim21																										Sema7a																	Vsig10																																																																																																																																																																																																					Pomt2																																																						Plagl2
																	Trim26																										Senp3																	Vsig10l																																																																																																																																																																																																					Pou3f1																																																						Plcb1
																	Trim32																										Sephs1																	Vsig2																																																																																																																																																																																																					Ppig																																																						Plcd1
																	Trim39																										2021-09-10																	Vta1																																																																																																																																																																																																					Ppil2																																																						Plcg1
																	Trim41																										2021-09-11																	Vti1b																																																																																																																																																																																																					Ppil4																																																						Plch1
																	Trim44																										2021-09-06																	Wasf2																																																																																																																																																																																																					Ppip5k2																																																						Plekha3
																	Trim59																										2021-09-08																	Washc2																																																																																																																																																																																																					Ppm1b																																																						Plekha7
																	Trim6																										2021-09-09																	Wasl																																																																																																																																																																																																					Ppm1l																																																						Plekhg2
																	Trim68																										Serbp1																	Wbp1l																																																																																																																																																																																																					Ppme1																																																						Plekhg3
																	Trim7																										Serinc5																	Wdfy2																																																																																																																																																																																																					Ppp1cb																																																						Plekhh3
																	Trim8																										Sesn3																	Wdfy3																																																																																																																																																																																																					Ppp1r10																																																						Plekhm3
																	Trio																										Setbp1																	Wdr1																																																																																																																																																																																																					Ppp1r12a																																																						Plekho2
																	Trip12																										Setd1a																	Wdr11																																																																																																																																																																																																					Ppp1r13b																																																						Plk1
																	Trip4																										Setd4																	Wdr44																																																																																																																																																																																																					Ppp1r16a																																																						Plpp6
																	Trmt11																										Setd5																	Wdr45																																																																																																																																																																																																					Ppp1r21																																																						Plx1
																	Trmt6																										Setdb1																	Wdr47																																																																																																																																																																																																					Ppp1r8																																																						Plx2
																	Trmu																										Sf1																	Wdr81																																																																																																																																																																																																					Ppp2r1a																																																						Pmm1
																	Trnt1																										Sf3a1																	Wdr83																																																																																																																																																																																																					Ppp2r2a																																																						Pms2
																	Trp53rkb																										Sf3a3																	Wipf2																																																																																																																																																																																																					Ppp2r2d																																																						Pnn
																	Trpm6																										Sf3b1																	Wnt5a																																																																																																																																																																																																					Ppp2r3c																																																						Pnpla8
																	Trps1																										Sf3b2																	Wtap																																																																																																																																																																																																					Ppp2r5a																																																						Pnpt1
																	Trub2																										Sf3b4																	Wwc2																																																																																																																																																																																																					Ppp2r5b																																																						Pnrc2
																	Tsx																										Sf3b5																	Wwp1																																																																																																																																																																																																					Ppp2r5c																																																						Pold3
																	Ttc14																										Sfmbt1																	Wwp2																																																																																																																																																																																																					Ppp2r5d																																																						Poldip3
																	Ttc26																										Sfpq																	Xiap																																																																																																																																																																																																					Ppp2r5e																																																						Pole3
																	Ttc41																										Sgms1																	Xrn2																																																																																																																																																																																																					Ppp3cb																																																						Polg
																	Ttf1																										Sh3bp2																	Ybey																																																																																																																																																																																																					Ppp3r1																																																						Poli
																	Tti2																										Sh3bp5																	Ybx1																																																																																																																																																																																																					Ppp4c																																																						Polr1a
																	Ttpal																										Sh3bp5l																	Yes1																																																																																																																																																																																																					Ppp4r3a																																																						Polr1b
																	Tubgcp4																										Sh3kbp1																	Yipf3																																																																																																																																																																																																					Ppp4r3b																																																						Polr2a
																	Tubgcp6																										Sh3rf1																	Ypel2																																																																																																																																																																																																					Ppp4r4																																																						Polr2b
																	Tulp4																										Sharpin																	Ypel3																																																																																																																																																																																																					Ppp5c																																																						Polr2c
																	Tut1																										Shc1																	Ywhab																																																																																																																																																																																																					Ppp6c																																																						Polr2g
																	Twnk																										Shmt2																	Ywhaz																																																																																																																																																																																																					Ppp6r1																																																						Polr2h
																	Txlng																										Siah1b																	Zbtb1																																																																																																																																																																																																					Prcc																																																						Polr2j
																	Txnip																										Siah2																	Zbtb20																																																																																																																																																																																																					Prcd																																																						Polr2m
																	Txnl4b																										Sik3																	Zbtb24																																																																																																																																																																																																					Prdm16																																																						Polr3b
																	U2af2																										Simc1																	Zbtb37																																																																																																																																																																																																					Prdm2																																																						Polr3c
																	U2surp																										Sipa1																	Zbtb41																																																																																																																																																																																																					Prdm4																																																						Polr3d
																	Uba6																										Ska2																	Zbtb7a																																																																																																																																																																																																					Preb																																																						Polr3e
																	Ubac1																										Skida1																	Zbtb8os																																																																																																																																																																																																					Prepl																																																						Polr3g
																	Ube2b																										Slain1																	Zc3h12a																																																																																																																																																																																																					Prim1																																																						Polr3h
																	Ube2d2a																										Slain2																	Zcchc7																																																																																																																																																																																																					Prkaa2																																																						Polrmt
																	Ube2d3																										Slc10a7																	Zdhhc1																																																																																																																																																																																																					Prkaca																																																						Pomgnt2
																	Ube2q1																										Slc12a3																	Zdhhc12																																																																																																																																																																																																					Prkacb																																																						Ppargc1b
																	Ube3b																										Slc12a4																	Zdhhc23																																																																																																																																																																																																					Prkar1a																																																						Ppat
																	Ube4a																										Slc12a6																	Zdhhc24																																																																																																																																																																																																					Prkch																																																						Ppfibp1
																	Ubl3																										Slc16a3																	Zdhhc3																																																																																																																																																																																																					Prkcsh																																																						Pphln1
																	Ublcp1																										Slc18a2																	Zer1																																																																																																																																																																																																					Prkdc																																																						Ppig
																	Ubn2																										Slc25a15																	Zfand5																																																																																																																																																																																																					Prkrip1																																																						Ppil3
																	Ubqln1																										Slc25a37																	Zfc3h1																																																																																																																																																																																																					Prmt6																																																						Ppil4
																	Ubr5																										Slc25a38																	Zfhx3																																																																																																																																																																																																					Prpf18																																																						Ppip5k2
																	Ubr7																										Slc25a51																	Zfp113																																																																																																																																																																																																					Prpf3																																																						Ppm1a
																	Ubtd2																										Slc29a1																	Zfp182																																																																																																																																																																																																					Prpf4																																																						Ppm1b
																	Uggt1																										Slc35a4																	Zfp217																																																																																																																																																																																																					Prpf40a																																																						Ppm1g
																	Uggt2																										Slc35b2																	Zfp219																																																																																																																																																																																																					Prpf40b																																																						Ppm1h
																	Ugp2																										Slc35b4																	Zfp276																																																																																																																																																																																																					Prpf8																																																						Ppp1r11
																	Ugt8a																										Slc39a7																	Zfp277																																																																																																																																																																																																					Prps1																																																						Ppp1r15b
																	Ulk4																										Slc43a2																	Zfp3																																																																																																																																																																																																					Prps2																																																						Ppp1r16b
																	Umad1																										Slc7a1																	Zfp36																																																																																																																																																																																																					Prpsap2																																																						Ppp1r18
																	Upf2																										Slc9a5																	Zfp369																																																																																																																																																																																																					Prr12																																																						Ppp1r21
																	Uqcc1																										Slf1																	Zfp385b																																																																																																																																																																																																					Prr14																																																						Ppp1r37
																	Urm1																										Slit2																	Zfp422																																																																																																																																																																																																					Prr14l																																																						Ppp1r9b
																	Usp11																										Slx4																	Zfp512																																																																																																																																																																																																					Prr3																																																						Ppp2r1a
																	Usp12																										Slx4ip																	Zfp513																																																																																																																																																																																																					Prrc2a																																																						Ppp2r1b
																	Usp16																										Smad5																	Zfp597																																																																																																																																																																																																					Prrc2b																																																						Ppp2r3c
																	Usp19																										Smap1																	Zfp608																																																																																																																																																																																																					Prss22																																																						Ppp2r5a
																	Usp27x																										Smap2																	Zfp609																																																																																																																																																																																																					Psmc1																																																						Ppp2r5d
																	Usp32																										Smarca2																	Zfp646																																																																																																																																																																																																					Psmd1																																																						Ppp3cc
																	Usp33																										Smarca4																	Zfp715																																																																																																																																																																																																					Psmd2																																																						Ppp3r1
																	Usp9x																										Smarca5																	Zfp772																																																																																																																																																																																																					Psmd3																																																						Ppp4c
																	Uspl1																										Smarcal1																	Zfp780b																																																																																																																																																																																																					Psmd9																																																						Ppp6r1
																	Utp14a																										Smarcb1																	Zfp787																																																																																																																																																																																																					Psme3																																																						Pptc7
																	Utp3																										Smarcc1																	Zfp827																																																																																																																																																																																																					Psme4																																																						Prcc
																	Utrn																										Smarcc2																	Zfyve1																																																																																																																																																																																																					Ptbp1																																																						Prcd
																	Uvrag																										Smc1a																	Zfyve27																																																																																																																																																																																																					Ptbp3																																																						Prdm2
																	Vcan																										Smc2																	Zkscan14																																																																																																																																																																																																					Ptdss1																																																						Prdm5
																	Vcpip1																										Smc3																	Zkscan5																																																																																																																																																																																																					Ptk2																																																						Prelid3b
																	Vegfa																										Smc4																	Zmiz1																																																																																																																																																																																																					Ptpn23																																																						Prickle1
																	Vezf1																										Smc6																	Zmynd8																																																																																																																																																																																																					Ptpn4																																																						Prkacb
																	Vipas39																										Smchd1																	Zscan21																																																																																																																																																																																																					Ptpn9																																																						Prkag2
																	Vps26a																										Smg7																	Zswim6																																																																																																																																																																																																					Ptprs																																																						Prkcb
																	Vps4b																										Smg9																	Zzef1																																																																																																																																																																																																					Ptrh1																																																						Prkce
																	Vps52																										Smndc1																																																																																																																																																																																																																						Pum1																																																						Prkd3
																	Vps53																										Smox																																																																																																																																																																																																																						Pum2																																																						Prkdc
																	Vps9d1																										Sms																																																																																																																																																																																																																						Pus10																																																						Prkrip1
																	Vti1a																										Smurf2																																																																																																																																																																																																																						Pwwp2a																																																						Proser1
																	Wapl																										Sp29																																																																																																																																																																																																																						Pxdc1																																																						Prpf19
																	Wars																										Snhg10																																																																																																																																																																																																																						Pxk																																																						Prpf3
																	Washc4																										Snrnp27																																																																																																																																																																																																																						Pxn																																																						Prpf38a
																	Wdfy3																										Snrnp70																																																																																																																																																																																																																						Pyroxd1																																																						Prpf40a
																	Wdpcp																										Snrpd2																																																																																																																																																																																																																						Qk																																																						Prpf40b
																	Wdr11																										Snrpg																																																																																																																																																																																																																						Qpctl																																																						Prpf4b
																	Wdr26																										Snw1																																																																																																																																																																																																																						Qrich1																																																						Prpf6
																	Wdr3																										Snx11																																																																																																																																																																																																																						R3hcc1l																																																						Prpf8
																	Wdr37																										Snx12																																																																																																																																																																																																																						Rab10																																																						Prr14
																	Wdtc1																										Snx16																																																																																																																																																																																																																						Rab11b																																																						Prr3
																	Wee1																										Snx19																																																																																																																																																																																																																						Rab11fip3																																																						Prr7
																	Wipf1																										Snx3																																																																																																																																																																																																																						Rab12																																																						Prrc2a
																	Wtap																										Snx30																																																																																																																																																																																																																						Rab1b																																																						Prrc2c
																	Wwp2																										Sobp																																																																																																																																																																																																																						Rab2b																																																						Prss22
																	Xiap																										Socs1																																																																																																																																																																																																																						Rab33b																																																						Psca
																	Xpc																										Socs7																																																																																																																																																																																																																						Rab35																																																						Psen1
																	Xpnpep1																										Sorbs1																																																																																																																																																																																																																						Rab3gap2																																																						Psen2
																	Xpo6																										Sos1																																																																																																																																																																																																																						Rab40c																																																						Psip1
																	Xrcc4																										Sox13																																																																																																																																																																																																																						Rab43																																																						Psme3
																	Xrcc5																										Sox5																																																																																																																																																																																																																						Rab5a																																																						Psmf1
																	Xrn2																										Sp1																																																																																																																																																																																																																						Rab7																																																						Pstk
																	Yae1d1																										Spast																																																																																																																																																																																																																						Rab8a																																																						Ptbp1
																	Yes1																										Spdl1																																																																																																																																																																																																																						Rabggta																																																						Ptges3
																	Yipf5																										Spen																																																																																																																																																																																																																						Rad21																																																						Ptgfrn
																	Ykt6																										Spice1																																																																																																																																																																																																																						Rad23a																																																						Ptk2
																	Yme1l1																										Spink10																																																																																																																																																																																																																						Rad23b																																																						Ptk7
																	Ypel2																										Spryd4																																																																																																																																																																																																																						Rad51c																																																						Ptma
																	Ythdc1																										Sptb																																																																																																																																																																																																																						Rad52																																																						Ptms
																	Ythdf1																										Spty2d1																																																																																																																																																																																																																						Rad54l2																																																						Ptpn1
																	Ythdf3																										Srcap																																																																																																																																																																																																																						Raf1																																																						Ptpn11
																	Ywhab																										Srek1																																																																																																																																																																																																																						Rai1																																																						Ptpn21
																	Ywhaz																										Srgap2																																																																																																																																																																																																																						Ralgapb																																																						Ptpn4
																	Zbed5																										Srrm1																																																																																																																																																																																																																						Ranbp10																																																						Ptprc
																	Zbtb1																										Srrm2																																																																																																																																																																																																																						Ranbp3																																																						Ptprd
																	Zbtb11																										Srrt																																																																																																																																																																																																																						Ranbp9																																																						Ptprf
																	Zbtb17																										Srsf1																																																																																																																																																																																																																						Rangap1																																																						Ptprm
																	Zbtb2																										Srsf10																																																																																																																																																																																																																						Rap1gds1																																																						Pum2
																	Zbtb33																										Srsf4																																																																																																																																																																																																																						Rapgef1																																																						Pum3
																	Zbtb37																										Ss18																																																																																																																																																																																																																						Rapgef6																																																						Purb
																	Zbtb38																										Ssbp2																																																																																																																																																																																																																						Rasal2																																																						Purg
																	Zbtb41																										Ssrp1																																																																																																																																																																																																																						Rasd1																																																						Pus3
																	Zbtb43																										Ssx2ip																																																																																																																																																																																																																						Rasgrp1																																																						Pwp2
																	Zbtb44																										St13																																																																																																																																																																																																																						Rasl10a																																																						Pxn
																	Zbtb45																										St3gal1																																																																																																																																																																																																																						Rassf3																																																						Pygo2
																	Zbtb46																										St5																																																																																																																																																																																																																						Rbbp5																																																						Pym1
																	Zbtb5																										St6gal2																																																																																																																																																																																																																						Rbfox3																																																						Qk
																	Zbtb6																										Stag1																																																																																																																																																																																																																						Rbl1																																																						Qser1
																	Zbtb7a																										Stambp																																																																																																																																																																																																																						Rbl2																																																						R3hdm1
																	Zc3h11a																										Stard3nl																																																																																																																																																																																																																						Rbm10																																																						R3hdm2
																	Zc3h13																										Stat5a																																																																																																																																																																																																																						Rbm14																																																						Rab10os
																	Zc3h4																										Stat5b																																																																																																																																																																																																																						Rbm15b																																																						Rab11fip5
																	Zcchc7																										Stat6																																																																																																																																																																																																																						Rbm19																																																						Rab21
																	Zcchc9																										Stau1																																																																																																																																																																																																																						Rbm24																																																						Rab26
																	Zdhhc1																										Stil																																																																																																																																																																																																																						Rbm27																																																						Rab2b
																	Zdhhc17																										Stim1																																																																																																																																																																																																																						Rbm28																																																						Rab30
																	Zdhhc24																										Stim2																																																																																																																																																																																																																						Rbm34																																																						Rab35
																	Zdhhc4																										Stk10																																																																																																																																																																																																																						Rbm45																																																						Rab3gap2
																	Zdhhc5																										Stk11																																																																																																																																																																																																																						Rbm6																																																						Rab5a
																	Zdhhc6																										Stk17b																																																																																																																																																																																																																						Rbmx2																																																						Rab5c
																	Zdhhc7																										Stk24																																																																																																																																																																																																																						Rc3h2																																																						Rab8a
																	Zfand3																										Stk35																																																																																																																																																																																																																						Rcan1																																																						Rabep2
																	Zfand6																										Stk4																																																																																																																																																																																																																						Rcan3																																																						Rabif
																	Zfc3h1																										Stx4a																																																																																																																																																																																																																						Rcc1l																																																						Rac1
																	Zfhx2																										Stxbp5																																																																																																																																																																																																																						Rcn2																																																						Rac2
																	Zfhx3																										Styx																																																																																																																																																																																																																						Rcor1																																																						Rad1
																	Zfp105																										Sufu																																																																																																																																																																																																																						Rcor3																																																						Rad21
																	Zfp110																										Sugp2																																																																																																																																																																																																																						Rdh11																																																						Rad23a
																	Zfp112																										Sun2																																																																																																																																																																																																																						Rec8																																																						Rad23b
																	Zfp113																										Supt16																																																																																																																																																																																																																						Recql																																																						Rad50
																	Zfp143																										Supv3l1																																																																																																																																																																																																																						Recql5																																																						Rad9a
																	Zfp146																										Surf2																																																																																																																																																																																																																						Rel																																																						Ralgapb
																	Zfp174																										Susd3																																																																																																																																																																																																																						Rell2																																																						Ralgps2
																	Zfp182																										Suz12																																																																																																																																																																																																																						Rev3l																																																						Ranbp9
																	Zfp207																										Swap70																																																																																																																																																																																																																						Rexo1																																																						Rangrf
																	Zfp217																										Syde2																																																																																																																																																																																																																						Rffl																																																						Rapgef6
																	Zfp24																										Sympk																																																																																																																																																																																																																						Rftn2																																																						Raph1
																	Zfp248																										Syncrip																																																																																																																																																																																																																						Rfx1																																																						Rarg
																	Zfp280c																										Synj2																																																																																																																																																																																																																						Rfx3																																																						Rarres1
																	Zfp282																										Synpo																																																																																																																																																																																																																						Rfx7																																																						Rars2
																	Zfp316																										Synpo2																																																																																																																																																																																																																						Rfxank																																																						Rasa3
																	Zfp322a																										Szrd1																																																																																																																																																																																																																						Rgl2																																																						Rasal2
																	Zfp335																										Szt2																																																																																																																																																																																																																						Rgl3																																																						Rasgrp1
																	Zfp35																										Tacc1																																																																																																																																																																																																																						Rgp1																																																						Rasgrp3
																	Zfp362																										Taf11																																																																																																																																																																																																																						Rgs12																																																						Rasip1
																	Zfp369																										Taf12																																																																																																																																																																																																																						Rgs3																																																						Rassf1
																	Zfp384																										Taf15																																																																																																																																																																																																																						Rgs6																																																						Rassf3
																	Zfp397																										Taf1b																																																																																																																																																																																																																						Rhbdd2																																																						Rassf4
																	Zfp407																										Taf2																																																																																																																																																																																																																						Rhbdf1																																																						Rbbp5
																	Zfp408																										Taf3																																																																																																																																																																																																																						Rhno1																																																						Rbbp6
																	Zfp410																										Taf4																																																																																																																																																																																																																						Rhobtb2																																																						Rbbp8
																	Zfp449																										Taf4b																																																																																																																																																																																																																						Rhot1																																																						Rbbp9
																	Zfp46																										Taf5																																																																																																																																																																																																																						Rhot2																																																						Rbck1
																	Zfp472																										Taf5l																																																																																																																																																																																																																						Rictor																																																						Rbm10
																	Zfp503																										Taf6l																																																																																																																																																																																																																						Riok1																																																						Rbm12b1
																	Zfp512																										Taf7																																																																																																																																																																																																																						Riok2																																																						Rbm14
																	Zfp513																										Taf8																																																																																																																																																																																																																						Riok3																																																						Rbm15
																	Zfp516																										Taok1																																																																																																																																																																																																																						Ripk1																																																						Rbm17
																	Zfp518a																										Tapt1																																																																																																																																																																																																																						Ripk2																																																						Rbm22
																	Zfp523																										Tarbp2																																																																																																																																																																																																																						Rmdn2																																																						Rbm25
																	Zfp532																										Tars2																																																																																																																																																																																																																						Rmnd5a																																																						Rbm26
																	Zfp568																										Tbc1d1																																																																																																																																																																																																																						Rnd1																																																						Rbm27
																	Zfp579																										Tbc1d10c																																																																																																																																																																																																																						Rnf11																																																						Rbm28
																	Zfp597																										Tbc1d16																																																																																																																																																																																																																						Rnf114																																																						Rbm3
																	Zfp606																										Tbce																																																																																																																																																																																																																						Rnf121																																																						Rbm39
																	Zfp608																										Tbl1x																																																																																																																																																																																																																						Rnf14																																																						Rbm6
																	Zfp62																										Tbl1xr1																																																																																																																																																																																																																						Rnf150																																																						Rbsn
																	Zfp622																										Tbrg4																																																																																																																																																																																																																						Rnf152																																																						Rcbtb2
																	Zfp646																										Tcf20																																																																																																																																																																																																																						Rnf167																																																						Rcc1
																	Zfp653																										Tcof1																																																																																																																																																																																																																						Rnf19b																																																						Rcc1l
																	Zfp655																										Tead1																																																																																																																																																																																																																						Rnf2																																																						Rchy1
																	Zfp664																										Tead3																																																																																																																																																																																																																						Rnf214																																																						Rcor1
																	Zfp668																										Tec																																																																																																																																																																																																																						Rnf216																																																						Rcsd1
																	Zfp672																										Terf2																																																																																																																																																																																																																						Rnf219																																																						Recql5
																	Zfp687																										Tesk1																																																																																																																																																																																																																						Rnf220																																																						Rel
																	Zfp697																										Tet2																																																																																																																																																																																																																						Rnf25																																																						Repin1
																	Zfp715																										Tex10																																																																																																																																																																																																																						Rnf31																																																						Reps1
																	Zfp74																										Tex261																																																																																																																																																																																																																						Rnf38																																																						Rere
																	Zfp740																										Tgds																																																																																																																																																																																																																						Rnf41																																																						Rest
																	Zfp780b																										Tgfb3																																																																																																																																																																																																																						Rnf6																																																						Rfc1
																	Zfp839																										Tgs1																																																																																																																																																																																																																						Rnmt																																																						Rfesd
																	Zfp865																										Thoc2																																																																																																																																																																																																																						Rnpepl1																																																						Rfk
																	Zfp91																										Thoc3																																																																																																																																																																																																																						Rnps1																																																						Rft1
																	Zfp943																										Thoc7																																																																																																																																																																																																																						Ror1																																																						Rfx1
																	Zfpl1																										Thra																																																																																																																																																																																																																						Rp2																																																						Rfx7
																	Zgpat																										Thrap3																																																																																																																																																																																																																						Rpa1																																																						Rfxap
																	Zhx2																										Thsd7a																																																																																																																																																																																																																						Rpap1																																																						Rgl2
																	Zkscan1																										Thumpd2																																																																																																																																																																																																																						Rpgrip1l																																																						Rgs7
																	Zkscan17																										Tial1																																																																																																																																																																																																																						Rprd2																																																						Rgs9
																	Zkscan6																										Timmdc1																																																																																																																																																																																																																						Rps27rt																																																						Rhbdd1
																	Zkscan7																										Tiprl																																																																																																																																																																																																																						Rps6ka3																																																						Rhbdf1
																	Zkscan8																										Tjp1																																																																																																																																																																																																																						Rps6kc1																																																						Rhobtb2
																	Zmiz1																										Tle3																																																																																																																																																																																																																						Rptor																																																						Rhod
																	Zmpste24																										Tlk1																																																																																																																																																																																																																						Rpusd1																																																						Rhof
																	Zranb2																										Tln1																																																																																																																																																																																																																						Rragc																																																						Rhoj
																	Zscan29																										Tm4sf20																																																																																																																																																																																																																						Rragd																																																						Rhoq
																	Zswim6																										Tmco4																																																																																																																																																																																																																						Rrm2b																																																						Rhot2
																	Zswim8																										Tmem106b																																																																																																																																																																																																																						Rrn3																																																						Rilpl1
																	Zzef1																										Tmem107																																																																																																																																																																																																																						Rrp1b																																																						Rims1
																																											Tmem115																																																																																																																																																																																																																						Rrp36																																																						Rinl
																																											Tmem126b																																																																																																																																																																																																																						Rtf1																																																						Rint1
																																											Tmem132b																																																																																																																																																																																																																						Rtn4rl1																																																						Riok1
																																											Tmem138																																																																																																																																																																																																																						Rttn																																																						Riok3
																																											Tmem151a																																																																																																																																																																																																																						Rundc1																																																						Riox2
																																											Tmem161b																																																																																																																																																																																																																						Rusc1																																																						Ripk1
																																											Tmem170b																																																																																																																																																																																																																						Rwdd2b																																																						Ripk2
																																											Tmem175																																																																																																																																																																																																																						Rwdd3																																																						Rlim
																																											Tmem185b																																																																																																																																																																																																																						Rwdd4a																																																						Rmnd1
																																											Tmem186																																																																																																																																																																																																																						Rybp																																																						Rnf10
																																											Tmem189																																																																																																																																																																																																																						S100pbp																																																						Rnf114
																																											Tmem229b																																																																																																																																																																																																																						Sacm1l																																																						Rnf126
																																											Tmem234																																																																																																																																																																																																																						Safb																																																						Rnf138
																																											Tmem243																																																																																																																																																																																																																						Safb2																																																						Rnf139
																																											Tmem28																																																																																																																																																																																																																						Sall2																																																						Rnf141
																																											Tmem29																																																																																																																																																																																																																						Samd10																																																						Rnf145
																																											Tmem40																																																																																																																																																																																																																						Samd4b																																																						Rnf185
																																											Tmem62																																																																																																																																																																																																																						Samhd1																																																						Rnf2
																																											Tmem69																																																																																																																																																																																																																						Sap25																																																						Rnf208
																																											Tmem8b																																																																																																																																																																																																																						Sap30bp																																																						Rnf214
																																											Tmod1																																																																																																																																																																																																																						Sars2																																																						Rnf219
																																											Tmpo																																																																																																																																																																																																																						Sart1																																																						Rnf220
																																											Tmtc3																																																																																																																																																																																																																						Sart3																																																						Rnf25
																																											Tnfaip8																																																																																																																																																																																																																						Sbf2																																																						Rnf31
																																											Tnip1																																																																																																																																																																																																																						Sbk1																																																						Rnf32
																																											Tnks																																																																																																																																																																																																																						Sbno1																																																						Rnf4
																																											Tnks1bp1																																																																																																																																																																																																																						Scaf1																																																						Rnf40
																																											Tnpo1																																																																																																																																																																																																																						Scaf11																																																						Rnf41
																																											Tnpo3																																																																																																																																																																																																																						Scaf4																																																						Rnf6
																																											Tnrc18																																																																																																																																																																																																																						Scaf8																																																						Rngtt
																																											Tnrc6c																																																																																																																																																																																																																						Scap																																																						Rnmt
																																											Top1																																																																																																																																																																																																																						Sclt1																																																						Rnpc3
																																											Top2a																																																																																																																																																																																																																						Scoc																																																						Rnpepl1
																																											Topors																																																																																																																																																																																																																						Sde2																																																						Rnps1
																																											Tor1aip1																																																																																																																																																																																																																						Sdhaf2																																																						Rock2
																																											Tpd52l2																																																																																																																																																																																																																						Sdr42e1																																																						Romo1
																																											Tpm2																																																																																																																																																																																																																						Sec22c																																																						Rpap1
																																											Tpx2																																																																																																																																																																																																																						Sec23ip																																																						Rpe
																																											Tra2b																																																																																																																																																																																																																						Sec31a																																																						Rpf2
																																											Traf3																																																																																																																																																																																																																						Sec61a1																																																						Rpgr
																																											Traf3ip1																																																																																																																																																																																																																						Selenoo																																																						Rpia
																																											Traf7																																																																																																																																																																																																																						Sema4d																																																						Rpl23a
																																											Trafd1																																																																																																																																																																																																																						Senp1																																																						Rpl26
																																											Trank1																																																																																																																																																																																																																						Senp3																																																						Rpl31
																																											Trappc10																																																																																																																																																																																																																						Senp6																																																						Rpl35
																																											Trappc11																																																																																																																																																																																																																						2021-09-08																																																						Rpl35a
																																											Trappc13																																																																																																																																																																																																																						2021-09-09																																																						Rpl4
																																											Trappc8																																																																																																																																																																																																																						Serinc5																																																						Rpl7l1
																																											Trappc9																																																																																																																																																																																																																						Serp2																																																						Rprd1b
																																											Trdmt1																																																																																																																																																																																																																						Sesn1																																																						Rps14
																																											Trim23																																																																																																																																																																																																																						Sesn3																																																						Rps19bp1
																																											Trim3																																																																																																																																																																																																																						Setbp1																																																						Rps25
																																											Trim39																																																																																																																																																																																																																						Setd1a																																																						Rps6
																																											Trim59																																																																																																																																																																																																																						Setd1b																																																						Rps6kb1
																																											Trim7																																																																																																																																																																																																																						Setd4																																																						Rps6kb2
																																											Triobp																																																																																																																																																																																																																						Setdb1																																																						Rps6kc1
																																											Trip4																																																																																																																																																																																																																						Sf1																																																						Rptor
																																											Trmt10a																																																																																																																																																																																																																						Sf3a1																																																						Rragb
																																											Trmt10b																																																																																																																																																																																																																						Sf3b1																																																						Rragc
																																											Trmt11																																																																																																																																																																																																																						Sf3b2																																																						Rrm2b
																																											Trnt1																																																																																																																																																																																																																						Sf3b3																																																						Rrn3
																																											Trp53rkb																																																																																																																																																																																																																						Sf3b4																																																						Rrd1
																																											Trpm7																																																																																																																																																																																																																						Sfi1																																																						Rrp36
																																											Trps1																																																																																																																																																																																																																						Sfpq																																																						Rrp7a
																																											Trrap																																																																																																																																																																																																																						Sfswap																																																						Rsl1d1
																																											Trub2																																																																																																																																																																																																																						Sfxn4																																																						Rsrc1
																																											Tsc22d2																																																																																																																																																																																																																						Sgpl1																																																						Rsrc2
																																											Tsen2																																																																																																																																																																																																																						Sh2b1																																																						Rtca
																																											Tshz2																																																																																																																																																																																																																						Sh2b3																																																						Rtcb
																																											Tshz3																																																																																																																																																																																																																						Sh2d5																																																						Rtel1
																																											Tsn																																																																																																																																																																																																																						Sh3bp5l																																																						Rtkn
																																											Tsx																																																																																																																																																																																																																						Sh3glb1																																																						Rtn4rl1
																																											Tspan14																																																																																																																																																																																																																						Sh3glb2																																																						Rubcn
																																											Tsr2																																																																																																																																																																																																																						Sh3kbp1																																																						Rusc2
																																											Ttbk2																																																																																																																																																																																																																						Sh3pxd2a																																																						Ruvbl1
																																											Ttc1																																																																																																																																																																																																																						Shisa4																																																						Rwdd3
																																											Ttc30a1																																																																																																																																																																																																																						Shroom2																																																						Rwdd4a
																																											Ttc9c																																																																																																																																																																																																																						Sidt1																																																						Rxra
																																											Ttf1																																																																																																																																																																																																																						Sik2																																																						Rxrb
																																											Ttf2																																																																																																																																																																																																																						Sil1																																																						S1pr2
																																											Tti2																																																																																																																																																																																																																						Sipa1l3																																																						Safb2
																																											Tubb2b																																																																																																																																																																																																																						Sirt1																																																						Sall2
																																											Tubgcp3																																																																																																																																																																																																																						Ska2																																																						Samd15
																																											Tubgcp4																																																																																																																																																																																																																						Ski																																																						Sap25
																																											Tubgcp6																																																																																																																																																																																																																						Skida1																																																						Sap30bp
																																											Tug1																																																																																																																																																																																																																						Slain1																																																						Sap30l
																																											Tulp4																																																																																																																																																																																																																						Slain2																																																						Sart1
																																											Tut1																																																																																																																																																																																																																						Slc10a3																																																						Sart3
																																											Twnk																																																																																																																																																																																																																						Slc12a9																																																						Sass6
																																											Txndc12																																																																																																																																																																																																																						Slc16a1																																																						Sbds
																																											Txnl4a																																																																																																																																																																																																																						Slc16a3																																																						Sbf2
																																											Txnl4b																																																																																																																																																																																																																						Slc1a2																																																						Scaf1
																																											Tyw1																																																																																																																																																																																																																						Slc22a4																																																						Scaf11
																																											U2af2																																																																																																																																																																																																																						Slc22a5																																																						Scaf8
																																											U2surp																																																																																																																																																																																																																						Slc23a2																																																						Scap
																																											Uaca																																																																																																																																																																																																																						Slc25a15																																																						Scd1
																																											Uba3																																																																																																																																																																																																																						Slc25a22																																																						Sco1
																																											Uba6																																																																																																																																																																																																																						Slc25a29																																																						Scrib
																																											Ubac1																																																																																																																																																																																																																						Slc25a42																																																						Scrn2
																																											Ubald2																																																																																																																																																																																																																						Slc25a44																																																						Scrn3
																																											Ubap2																																																																																																																																																																																																																						Slc25a46																																																						Scyl3
																																											Ube2b																																																																																																																																																																																																																						Slc35b3																																																						Sdad1
																																											Ube2cbp																																																																																																																																																																																																																						Slc35d3																																																						Sdc3
																																											Ube2d3																																																																																																																																																																																																																						Slc35e4																																																						Sde2
																																											Ube2e1																																																																																																																																																																																																																						Slc36a1																																																						Sdr39u1
																																											Ube2j2																																																																																																																																																																																																																						Slc38a10																																																						Sec14l1
																																											Ube2k																																																																																																																																																																																																																						Slc38a9																																																						Sec22c
																																											Ube2n																																																																																																																																																																																																																						Slc39a10																																																						Sec23a
																																											Ube2o																																																																																																																																																																																																																						Slc39a8																																																						Sec23ip
																																											Ublcp1																																																																																																																																																																																																																						Slc41a2																																																						Sec24b
																																											Ubox5																																																																																																																																																																																																																						Slc43a1																																																						Selenoo
																																											Ubp1																																																																																																																																																																																																																						Slc44a1																																																						Sema4d
																																											Ubr5																																																																																																																																																																																																																						Slc45a4																																																						Senp1
																																											Ubr7																																																																																																																																																																																																																						Slc9a5																																																						Senp2
																																											Ubtf																																																																																																																																																																																																																						Slc9a7																																																						Sephs1
																																											Ubxn2b																																																																																																																																																																																																																						Slco5a1																																																						2021-09-01
																																											Ubxn7																																																																																																																																																																																																																						Slx4																																																						2021-09-10
																																											Ucp2																																																																																																																																																																																																																						Smad1																																																						2021-09-07
																																											Uevld																																																																																																																																																																																																																						Smad2																																																						2021-09-08
																																											Ugcg																																																																																																																																																																																																																						Smad4																																																						Serbp1
																																											Ugdh																																																																																																																																																																																																																						Smad5																																																						Sertad1
																																											Uggt2																																																																																																																																																																																																																						Smarca2																																																						Sesn1
																																											Ugp2																																																																																																																																																																																																																						Smarca4																																																						Sestd1
																																											Ugt8a																																																																																																																																																																																																																						Smarca5																																																						Set
																																											Uhrf1bp1l																																																																																																																																																																																																																						Smarcad1																																																						Setd1a
																																											Uhrf2																																																																																																																																																																																																																						Smarcc1																																																						Setd6
																																											Ulk3																																																																																																																																																																																																																						Smarcc2																																																						Setdb1
																																											Unc119																																																																																																																																																																																																																						Smarcd1																																																						Sf1
																																											Unc13b																																																																																																																																																																																																																						Smarcd2																																																						Sf3a1
																																											Unc93b1																																																																																																																																																																																																																						Smarce1																																																						Sf3a2
																																											Unk																																																																																																																																																																																																																						Smc1a																																																						Sf3b2
																																											Upf1																																																																																																																																																																																																																						Smc4																																																						Sf3b3
																																											Upf2																																																																																																																																																																																																																						Smchd1																																																						Sfswap
																																											Usb1																																																																																																																																																																																																																						Smcr8																																																						Sgk3
																																											Usp1																																																																																																																																																																																																																						Smg5																																																						Sgta
																																											Usp21																																																																																																																																																																																																																						Smg7																																																						Sh2b1
																																											Usp24																																																																																																																																																																																																																						Smg8																																																						Sh2b2
																																											Usp33																																																																																																																																																																																																																						Smg9																																																						Sh3bp5
																																											Usp37																																																																																																																																																																																																																						Smndc1																																																						Sh3kbp1
																																											Usp39																																																																																																																																																																																																																						Smo																																																						Sh3pxd2a
																																											Usp4																																																																																																																																																																																																																						Smoc1																																																						Sh3pxd2b
																																											Usp42																																																																																																																																																																																																																						Smox																																																						Shb
																																											Usp47																																																																																																																																																																																																																						Sms																																																						Shroom3
																																											Usp5																																																																																																																																																																																																																						Smug1																																																						Shtn1
																																											Usp51																																																																																																																																																																																																																						Smyd4																																																						Sigmar1
																																											Usp6nl																																																																																																																																																																																																																						Sp29																																																						Sike1
																																											Usp8																																																																																																																																																																																																																						Spc2																																																						Simc1
																																											Uspl1																																																																																																																																																																																																																						Spc4																																																						Sin3a
																																											Utp18																																																																																																																																																																																																																						Sncg																																																						Sipa1
																																											Utp3																																																																																																																																																																																																																						Snip1																																																						Sipa1l3
																																											Uvrag																																																																																																																																																																																																																						Snrk																																																						Sirt1
																																											Vac14																																																																																																																																																																																																																						Snrnp200																																																						Sirt4
																																											Vamp4																																																																																																																																																																																																																						Snrnp40																																																						Sirt6
																																											Vamp7																																																																																																																																																																																																																						Snrnp70																																																						Ska2
																																											Vasn																																																																																																																																																																																																																						Snrpb2																																																						Skida1
																																											Vav2																																																																																																																																																																																																																						Snw1																																																						Slain2
																																											Vcp																																																																																																																																																																																																																						Snx10																																																						Slc16a1
																																											Vgll3																																																																																																																																																																																																																						Snx16																																																						Slc1a4
																																											Vps35																																																																																																																																																																																																																						Snx19																																																						Slc1a5
																																											Vps4b																																																																																																																																																																																																																						Snx9																																																						Slc20a1
																																											Vps72																																																																																																																																																																																																																						Soat2																																																						Slc20a2
																																											Vrk1																																																																																																																																																																																																																						Socs4																																																						Slc22a15
																																											Vti1a																																																																																																																																																																																																																						Socs5																																																						Slc25a26
																																											Wac																																																																																																																																																																																																																						Sod1																																																						Slc25a39
																																											Wapl																																																																																																																																																																																																																						Soga3																																																						Slc25a46
																																											Washc4																																																																																																																																																																																																																						Son																																																						Slc2a1
																																											Wasl																																																																																																																																																																																																																						Sos1																																																						Slc30a4
																																											Wbp11																																																																																																																																																																																																																						Sowahb																																																						Slc35a4
																																											Wbp4																																																																																																																																																																																																																						Sox6																																																						Slc35a5
																																											Wdr24																																																																																																																																																																																																																						Sox9																																																						Slc35b4
																																											Wdr3																																																																																																																																																																																																																						Sp1																																																						Slc35d1
																																											Wdr33																																																																																																																																																																																																																						Sp2																																																						Slc38a3
																																											Wdr35																																																																																																																																																																																																																						Sp3																																																						Slc39a14
																																											Wdr44																																																																																																																																																																																																																						Sp4																																																						Slc39a7
																																											Wdr46																																																																																																																																																																																																																						Spast																																																						Slc40a1
																																											Wdr59																																																																																																																																																																																																																						Spata1																																																						Slc41a1
																																											Wdr76																																																																																																																																																																																																																						Spata24																																																						Slc45a3
																																											Wdr83																																																																																																																																																																																																																						Spata5																																																						Slc52a2
																																											Wdr90																																																																																																																																																																																																																						Spen																																																						Slc5a3
																																											Wdr93																																																																																																																																																																																																																						Spg11																																																						Slc7a7
																																											Wdtc1																																																																																																																																																																																																																						Spg7																																																						Slco5a1
																																											Wee1																																																																																																																																																																																																																						Sphk2																																																						Slf1
																																											Wipf1																																																																																																																																																																																																																						Spin1																																																						Slfn8
																																											Wnt9a																																																																																																																																																																																																																						Spin2c																																																						Sltm
																																											Wrn																																																																																																																																																																																																																						Spns3																																																						Slx4
																																											Xab2																																																																																																																																																																																																																						Spock3																																																						Smad2
																																											Xiap																																																																																																																																																																																																																						Sprtn																																																						Smad4
																																											Xkr6																																																																																																																																																																																																																						Spry2																																																						Smad5
																																											Xndc1																																																																																																																																																																																																																						Spryd3																																																						Smad6
																																											Xpo1																																																																																																																																																																																																																						Spsb1																																																						Smap2
																																											Xpo5																																																																																																																																																																																																																						Sptbn4																																																						Smarca2
																																											Xpr1																																																																																																																																																																																																																						Sptlc1																																																						Smarcc1
																																											Xrcc3																																																																																																																																																																																																																						Srbd1																																																						Smarcc2
																																											Xrcc4																																																																																																																																																																																																																						Srcap																																																						Smarcd2
																																											Xrn1																																																																																																																																																																																																																						Srebf1																																																						Smc1a
																																											Xylt1																																																																																																																																																																																																																						Srebf2																																																						Smc3
																																											Yaf2																																																																																																																																																																																																																						Srgap1																																																						Smc5
																																											Yeats4																																																																																																																																																																																																																						Srrm1																																																						Smc6
																																											Ykt6																																																																																																																																																																																																																						Srrt																																																						Smchd1
																																											Ylpm1																																																																																																																																																																																																																						Srsf1																																																						Smg1
																																											Yme1l1																																																																																																																																																																																																																						Srxn1																																																						Smg5
																																											Ythdc1																																																																																																																																																																																																																						Ss18																																																						Smg7
																																											Ythdf1																																																																																																																																																																																																																						Ssbp3																																																						Smg9
																																											Ythdf3																																																																																																																																																																																																																						Ssc4d																																																						Smim19
																																											Yy1																																																																																																																																																																																																																						Ssh2																																																						Smim20
																																											Zadh2																																																																																																																																																																																																																						Ssh3																																																						Smim7
																																											Zbed3																																																																																																																																																																																																																						Ss1																																																						Smndc1
																																											Zbtb11																																																																																																																																																																																																																						St14																																																						Sms
																																											Zbtb14																																																																																																																																																																																																																						St3gal3																																																						Smug1
																																											Zbtb21																																																																																																																																																																																																																						St6gal1																																																						Smurf2
																																											Zbtb25																																																																																																																																																																																																																						St6galc6																																																						Sp23
																																											Zbtb3																																																																																																																																																																																																																						Stambpl1																																																						Snhg10
																																											Zbtb40																																																																																																																																																																																																																						Stard7																																																						Snhg5
																																											Zbtb41																																																																																																																																																																																																																						Stard8																																																						Snhg8
																																											Zbtb44																																																																																																																																																																																																																						Stat3																																																						Snip1
																																											Zbtb6																																																																																																																																																																																																																						Stat5a																																																						Snrk
																																											Zc3h10																																																																																																																																																																																																																						Stim1																																																						Snrnp200
																																											Zc3h18																																																																																																																																																																																																																						Stim2																																																						Snrpb2
																																											Zc3h6																																																																																																																																																																																																																						Stip1																																																						Snrpc
																																											Zc3h7b																																																																																																																																																																																																																						Stk11																																																						Sntb1
																																											Zcchc4																																																																																																																																																																																																																						Stk25																																																						Snw1
																																											Zcchc9																																																																																																																																																																																																																						Stk39																																																						Snx11
																																											Zcwpw1																																																																																																																																																																																																																						Stk4																																																						Snx17
																																											Zdbf2																																																																																																																																																																																																																						Strap																																																						Snx18
																																											Zdhhc16																																																																																																																																																																																																																						Strip1																																																						Snx19
																																											Zdhhc21																																																																																																																																																																																																																						Strn3																																																						Snx30
																																											Zdhhc4																																																																																																																																																																																																																						Strn4																																																						Snx33
																																											Zdhhc7																																																																																																																																																																																																																						Stx12																																																						Soat2
																																											Zfp110																																																																																																																																																																																																																						Stx16																																																						Socs4
																																											Zfp131																																																																																																																																																																																																																						Stx6																																																						Socs6
																																											Zfp148																																																																																																																																																																																																																						Sun2																																																						Socs7
																																											Zfp2																																																																																																																																																																																																																						Suox																																																						Sos1
																																											Zfp24																																																																																																																																																																																																																						Supt20																																																						Sos2
																																											Zfp276																																																																																																																																																																																																																						Supt5																																																						Sox12
																																											Zfp280d																																																																																																																																																																																																																						Supt6																																																						Sox6
																																											Zfp281																																																																																																																																																																																																																						Supt7l																																																						Sp110
																																											Zfp286																																																																																																																																																																																																																						Surf6																																																						Spag7
																																											Zfp35																																																																																																																																																																																																																						Susd6																																																						Spata13
																																											Zfp367																																																																																																																																																																																																																						Suv39h1																																																						Spata2
																																											Zfp384																																																																																																																																																																																																																						Sv2a																																																						Spata5
																																											Zfp407																																																																																																																																																																																																																						Sympk																																																						Spats2l
																																											Zfp408																																																																																																																																																																																																																						Syncrip																																																						Spen
																																											Zfp414																																																																																																																																																																																																																						Syne1																																																						Spg11
																																											Zfp422																																																																																																																																																																																																																						Synj1																																																						Spg21
																																											Zfp511																																																																																																																																																																																																																						Synrg																																																						Spice1
																																											Zfp516																																																																																																																																																																																																																						Syt11																																																						Spout1
																																											Zfp518a																																																																																																																																																																																																																						Syt13																																																						Sprtn
																																											Zfp523																																																																																																																																																																																																																						Szt2																																																						Sptb
																																											Zfp592																																																																																																																																																																																																																						Tab2																																																						Sptbn1
																																											Zfp628																																																																																																																																																																																																																						Tab3																																																						Sptlc1
																																											Zfp697																																																																																																																																																																																																																						Tacc2																																																						Sptlc2
																																											Zfp710																																																																																																																																																																																																																						Tada1																																																						Spty2d1
																																											Zfp768																																																																																																																																																																																																																						Taf1																																																						Sqle
																																											Zfp800																																																																																																																																																																																																																						Taf4																																																						Srbd1
																																											Zfp821																																																																																																																																																																																																																						Taf5																																																						Srcap
																																											Zfp839																																																																																																																																																																																																																						Taf8																																																						Srf
																																											Zfp84																																																																																																																																																																																																																						Tango2																																																						Srgap2
																																											Zfp850																																																																																																																																																																																																																						Tango6																																																						Srp14
																																											Zfp865																																																																																																																																																																																																																						Taok1																																																						Srrm2
																																											Zfp879																																																																																																																																																																																																																						Taok2																																																						Srrt
																																											Zfp91																																																																																																																																																																																																																						Tapt1																																																						Srsf1
																																											Zfp92																																																																																																																																																																																																																						Tatdn2																																																						Srsf10
																																											Zfp943																																																																																																																																																																																																																						Tbc1d1																																																						Srsf11
																																											Zfx																																																																																																																																																																																																																						Tbc1d10a																																																						Srsf2
																																											Zgpat																																																																																																																																																																																																																						Tbc1d14																																																						Srsf6
																																											Zhx2																																																																																																																																																																																																																						Tbc1d16																																																						Ss18
																																											Zkscan17																																																																																																																																																																																																																						Tbc1d2																																																						Ssh2
																																											Zkscan6																																																																																																																																																																																																																						Tbc1d22b																																																						Ssrp1
																																											Zkscan8																																																																																																																																																																																																																						Tbc1d24																																																						St3gal1
																																											Zmat2																																																																																																																																																																																																																						Tbc1d31																																																						St3gal3
																																											Zmat3																																																																																																																																																																																																																						Tbc1d7																																																						St5
																																											Zmiz2																																																																																																																																																																																																																						Tbc1d9																																																						St6gal1
																																											Zmym1																																																																																																																																																																																																																						Tbc1d9b																																																						St6gal2
																																											Znhit1																																																																																																																																																																																																																						Tbcd																																																						Stag1
																																											Znrf2																																																																																																																																																																																																																						Tbck																																																						Stambp
																																											Zranb1																																																																																																																																																																																																																						Tbl1x																																																						Stard13
																																											Zranb2																																																																																																																																																																																																																						Tbx6																																																						Stard7
																																											Zranb3																																																																																																																																																																																																																						Tcea2																																																						Stat2
																																											Zscan12																																																																																																																																																																																																																						Tcerg1																																																						Stat5b
																																											Zscan20																																																																																																																																																																																																																						Tcf3																																																						Stat6
																																											Zswim5																																																																																																																																																																																																																						Tcf4																																																						Stil
																																											Zswim6																																																																																																																																																																																																																						Tcf7																																																						Stim1
																																											Zswim8																																																																																																																																																																																																																						Tdg																																																						Stim2
																																											Zw10																																																																																																																																																																																																																						Tead1																																																						Stip1
																																											Zzz3																																																																																																																																																																																																																						Tead3																																																						Stk10
																																																																																																																																																																																																																																																																	Terf1																																																						Stk26
																																																																																																																																																																																																																																																																	Terf2ip																																																						Stk39
																																																																																																																																																																																																																																																																	Tes																																																						Stk4
																																																																																																																																																																																																																																																																	Tesk1																																																						Stk40
																																																																																																																																																																																																																																																																	Tesk2																																																						Stom
																																																																																																																																																																																																																																																																	Tex9																																																						Strada
																																																																																																																																																																																																																																																																	Tfe3																																																						Strap
																																																																																																																																																																																																																																																																	Tff2																																																						Strn
																																																																																																																																																																																																																																																																	Tfip11																																																						Strn3
																																																																																																																																																																																																																																																																	Tgfb1																																																						Stx12
																																																																																																																																																																																																																																																																	Tgfbr1																																																						Stx16
																																																																																																																																																																																																																																																																	Tgfbrap1																																																						Stx4a
																																																																																																																																																																																																																																																																	Tgif2																																																						Stxbp5l
																																																																																																																																																																																																																																																																	Tgs1																																																						Suds3
																																																																																																																																																																																																																																																																	Thada																																																						Sugp2
																																																																																																																																																																																																																																																																	Thnsl1																																																						Sult1a1
																																																																																																																																																																																																																																																																	Thoc2																																																						Sumf1
																																																																																																																																																																																																																																																																	Thoc3																																																						Supt4a
																																																																																																																																																																																																																																																																	Thoc5																																																						Supt5
																																																																																																																																																																																																																																																																	Thrap3																																																						Supt6
																																																																																																																																																																																																																																																																	Thtpa																																																						Surf2
																																																																																																																																																																																																																																																																	Tia1																																																						Surf6
																																																																																																																																																																																																																																																																	Timmdc1																																																						Susd1
																																																																																																																																																																																																																																																																	Timp4																																																						Susd3
																																																																																																																																																																																																																																																																	Tkfc																																																						Susd4
																																																																																																																																																																																																																																																																	Tle3																																																						Suv39h1
																																																																																																																																																																																																																																																																	Tlk1																																																						Syf2
																																																																																																																																																																																																																																																																	Tm9sf4																																																						Syk
																																																																																																																																																																																																																																																																	Tmeff1																																																						Syne1
																																																																																																																																																																																																																																																																	Tmem104																																																						Synrg
																																																																																																																																																																																																																																																																	Tmem106b																																																						Syt11
																																																																																																																																																																																																																																																																	Tmem115																																																						Tab3
																																																																																																																																																																																																																																																																	Tmem127																																																						Taco1
																																																																																																																																																																																																																																																																	Tmem131																																																						Tada2b
																																																																																																																																																																																																																																																																	Tmem132a																																																						Taf1
																																																																																																																																																																																																																																																																	Tmem167b																																																						Taf15
																																																																																																																																																																																																																																																																	Tmem170																																																						Taf1c
																																																																																																																																																																																																																																																																	Tmem183a																																																						Taf3
																																																																																																																																																																																																																																																																	Tmem184b																																																						Taf7
																																																																																																																																																																																																																																																																	Tmem184c																																																						Taf8
																																																																																																																																																																																																																																																																	Tmem186																																																						Tamm41
																																																																																																																																																																																																																																																																	Tmem212																																																						Tanc1
																																																																																																																																																																																																																																																																	Tmem231																																																						Taok1
																																																																																																																																																																																																																																																																	Tmem28																																																						Taok2
																																																																																																																																																																																																																																																																	Tmem30b																																																						Tapt1
																																																																																																																																																																																																																																																																	Tmem43																																																						Tarbp2
																																																																																																																																																																																																																																																																	Tmem44																																																						Tars
																																																																																																																																																																																																																																																																	Tmem62																																																						Tars2
																																																																																																																																																																																																																																																																	Tmem63b																																																						Tatdn2
																																																																																																																																																																																																																																																																	Tmem67																																																						Tatdn3
																																																																																																																																																																																																																																																																	Tmem68																																																						Tbc1d10c
																																																																																																																																																																																																																																																																	Tmem8																																																						Tbc1d14
																																																																																																																																																																																																																																																																	Tmtc3																																																						Tbc1d16
																																																																																																																																																																																																																																																																	Tmx1																																																						Tbc1d19
																																																																																																																																																																																																																																																																	Tnip2																																																						Tbc1d2
																																																																																																																																																																																																																																																																	Tnks2																																																						Tbc1d22a
																																																																																																																																																																																																																																																																	Tnpo1																																																						Tbc1d8
