## Supplemental File 4 for "Single-cell transcriptomics reveals a conserved metaplasia program in pancreatic injury" (part 2 of 2)

### Sheet: supplemental_table6_YFP+13362ce (continued)
Ahr_24g	Arid3a_11g	Arid5a_29g	Arntl_17g	Arx_extended_35g	Ascl1_646g	Ascl2_40g	Atf1_151g	Atf3_780g	Atf4_395g	Atf5_141g	Atf6_114g	Atf6b_extended_30g	Bach1_extended_459g	Bcl11a_33g	Bcl3_87g	Bcl6_extended_14g	Bclaf1_1718g	Bdp1_extended_47g	Bhlha15_48g	Bhlhe40_24g	Bhlhe41_extended_13g	Bmyc_17g	Brca1_30g	Brf1_extended_222g	Brf2_extended_139g	Carf_20g	Cdx1_23g	Cebpb_280g	Cebpd_30g	Cebpg_165g	Cebpz_13g	Chd1_25g	Chd2_573g	Clock_extended_24g	Cpeb1_extended_42g	Creb1_extended_340g	Creb3_343g	Creb3l1_830g	Creb3l2_589g	Creb3l4_496g	Creb5_105g	Crem_249g	Ctcf_extended_2003g	Cux1_extended_260g	Dbp_148g	Ddit3_32g	Dmap1_15g	E2f1_460g	E2f2_302g	E2f3_287g	E2f4_481g	E2f6_117g	E2f7_273g	E2f8_77g	E4f1_15g	Ebf1_11g	Egr1_extended_1456g	Egr2_15g	Egr3_14g	Ehf_1576g	Elf1_386g	Elf2_extended_237g	Elf3_578g	Elf4_extended_149g	Elk3_59g	Elk4_extended_39g	Ep300_10g	Erf_13g	Esrra_90g	Esrrg_54g	Ets1_363g	Ets2_110g	Etv4_37g	Etv5_402g	Etv6_extended_30g	Ezh2_11g	Faap24_35g	Fos_30g	Fosb_35g	Fosl1_393g	Fosl2_368g	Foxa1_31g	Foxa2_139g	Foxa3_116g	Foxc1_extended_33g	Foxj1_extended_21g	Foxj2_11g	Foxj3_extended_18g	Foxn2_extended_13g	Foxn3_45g	Foxo1_181g	Foxo3_extended_26g	Foxo4_extended_127g	Foxp1_287g	Foxp2_20g	Foxp4_extended_31g	Foxq1_129g	Gabpa_25g	Gata5_123g	Gata6_36g	Glis2_39g	Gm14322_16g	Gm14403_extended_18g	Grhl2_extended_85g	Grhpr_39g	Gtf2f1_59g	Hcfc1_201g	Hdac2_extended_388g	Hdac6_22g	Hes1_10g	Hes6_37g	Hes7_extended_21g	Hivep1_extended_30g	Hivep2_44g	Hmga1_29g	Hmgb3_172g	Hnf1b_455g	Hnf4a_167g	Hnf4g_extended_22g	Hsf1_16g	Hsf2_12g	Ikzf1_87g	Irf1_92g	Irf2_67g	Irf3_120g	Irf5_43g	Irf7_162g	Irf8_286g	Irf9_173g	Isl1_52g	Jdp2_179g	Jun_218g	Junb_127g	Jund_259g	Kdm2b_20g	Kdm5a_95g	Kdm5b_extended_822g	Klf10_118g	Klf11_extended_18g	Klf12_extended_33g	Klf13_10g	Klf15_extended_352g	Klf16_110g	Klf2_extended_193g	Klf3_193g	Klf4_634g	Klf5_1018g	Klf6_extended_851g	Klf7_extended_230g	Klf8_extended_37g	Lhx1_extended_55g	Lhx5_extended_18g	Lmx1b_25g	Lyl1_extended_12g	Maf_extended_49g	Mafb_extended_81g	Maff_extended_162g	Mafg_extended_205g	Mafk_22g	Max_51g	Maz_extended_1175g	Mef2b_extended_21g	Mef2c_25g	Mef2d_extended_16g	Mitf_18g	Mlx_15g	Mnt_extended_84g	Mnx1_extended_34g	Mta3_extended_17g	Mxd4_extended_370g	Mxi1_extended_47g	Mybl1_13g	Myc_751g	Mycn_15g	nos1_23g	Ncald_62g	Nelfe_extended_150g	Neurod1_65g	Neurod2_65g	Neurog3_extended_21g	Nfatc1_extended_13g	Nfatc2_extended_46g	Nfe2l1_extended_30g	Nfe2l2_20g	Nfe2l3_26g	Nfib_80g	Nfic_extended_22g	Nfil3_115g	Nfix_13g	Nfkb1_220g	Nfkb2_210g	Nfyb_20g	Npas2_12g	Npdc1_extended_14g	Nr1d1_extended_41g	Nr1d2_21g	Nr1h2_extended_36g	Nr1h3_extended_17g	Nr1h4_extended_17g	Nr2c1_extended_26g	Nr2c2_52g	Nr2f2_extended_29g	Nr2f6_extended_97g	Nr3c1_77g	Nr5a2_79g	Nr6a1_extended_33g	Nrf1_extended_148g	Nuak1_extended_178g	Onecut1_20g	Pax4_70g	Pax6_extended_25g	Pbx3_extended_420g	Pdx1_38g	Phf8_extended_15g	Plagl2_11g	Pml_extended_189g	Pole3_482g	Pole4_54g	Polr3a_11g	Polr3g_extended_15g	Pou2f1_29g	Pou2f2_13g	Pou2f3_360g	Pou3f1_extended_19g	Ppara_extended_50g	Ppard_extended_18g	Pparg_extended_39g	Psmd12_extended_100g	Ptf1a_32g	Rad21_37g	Rara_16g	Rarb_22g	Rbbp5_extended_158g	Rbpjl_24g	Rcor1_extended_108g	Rel_260g	Rela_204g	Relb_164g	Rest_extended_169g	Rfx2_167g	Rfx3_511g	Rfx6_884g	Rfx7_27g	Rfxap_extended_36g	Rora_43g	Rreb1_extended_39g	Runx1_18g	Runx2_11g	Rxra_extended_61g	Rxrb_21g	Sall1_10g	Sap30_extended_203g	Setdb1_97g	Sin3a_37g	Smad3_30g	Smad4_12g	Smarca4_extended_2391g	Smarcc2_extended_11g	Si3_10g	Sox13_11g	Sox21_extended_27g	Sox4_433g	Sox5_11g	Sox7_extended_20g	Sox9_16g	Sp1_57g	Sp2_extended_74g	Sp3_10g	Sp4_extended_94g	Spdef_902g	Spi1_208g	Spib_484g	Srebf1_54g	Srebf2_232g	Srf_134g	Stat1_178g	Stat2_112g	Stat3_140g	Stat4_11g	Stat5a_extended_36g	Stat5b_extended_27g	Stat6_13g	Supt20_extended_411g	Taf1_382g	Taf7_12g	Tbl1xr1_33g	Tbp_56g	Tbx3_extended_34g	Tcf12_extended_195g	Tcf3_extended_89g	Tcf4_extended_20g	Tcf7_11g	Tcf7l1_extended_11g	Tead1_extended_10g	Tead2_22g	Tead4_23g	Tef_27g	Tfap4_extended_105g	Tfdp1_250g	Tfdp2_extended_10g	Tfe3_extended_128g	Tfeb_extended_23g	Tff3_77g	Tgif1_114g	Tgif2_extended_25g	Thap1_extended_44g	Thra_23g	Thrb_extended_27g	Traf4_extended_54g	Trps1_41g	Ubtf_extended_2480g	Usf1_68g	Usf2_45g	Vezf1_extended_86g	Xbp1_762g	Xrcc4_extended_224g	Yy1_1313g	Zbtb17_70g	Zbtb7a_extended_1435g	Zc3h11a_extended_13g	Zeb1_67g	Zfhx2_extended_24g	Zfp110_20g	Zfp120_extended_14g	Zfp131_36g	Zfp143_extended_21g	Zfp148_extended_127g	Zfp319_extended_23g	Zfp369_129g	Zfp386_30g	Zfp467_extended_666g	Zfp524_18g	Zfp580_16g	Zfp595_42g	Zfp622_27g	Zfp639_54g	Zfp64_50g	Zfp729b_13g	Zfp74_28g	Zfp787_198g	Zfp821_10g	Zfp93_13g	Zfp938_extended_14g	Zkscan1_14g	Zmiz1_extended_987g
																																																																																																																																																																																																																																																																	Tnpo2																																																						Tbc1d9b
																																																																																																																																																																																																																																																																	Tnpo3																																																						Tbccd1
																																																																																																																																																																																																																																																																	Tnrc18																																																						Tbce
																																																																																																																																																																																																																																																																	Tnrc6c																																																						Tbck
																																																																																																																																																																																																																																																																	Tns2																																																						Tbk1
																																																																																																																																																																																																																																																																	Tollip																																																						Tbl1x
																																																																																																																																																																																																																																																																	Tomm70a																																																						Tbrg4
																																																																																																																																																																																																																																																																	Top1																																																						Tceanc
																																																																																																																																																																																																																																																																	Top2b																																																						Tcerg1
																																																																																																																																																																																																																																																																	Tor1b																																																						Tcf20
																																																																																																																																																																																																																																																																	Tox																																																						Tcf25
																																																																																																																																																																																																																																																																	Tox4																																																						Tcf3
																																																																																																																																																																																																																																																																	Tpcn1																																																						Tcf7
																																																																																																																																																																																																																																																																	Tpd52																																																						Tcirg1
																																																																																																																																																																																																																																																																	Tpst1																																																						Tcof1
																																																																																																																																																																																																																																																																	Tpx2																																																						Tcp1
																																																																																																																																																																																																																																																																	Traf3																																																						Tdg
																																																																																																																																																																																																																																																																	Traf3ip1																																																						Tdp1
																																																																																																																																																																																																																																																																	Traf7																																																						Tdrd3
																																																																																																																																																																																																																																																																	Trappc10																																																						Tdrd7
																																																																																																																																																																																																																																																																	Trappc13																																																						Tead1
																																																																																																																																																																																																																																																																	Trappc8																																																						Tead3
																																																																																																																																																																																																																																																																	Trim11																																																						Tec
																																																																																																																																																																																																																																																																	Trim21																																																						Teddm2
																																																																																																																																																																																																																																																																	Trim23																																																						Tefm
																																																																																																																																																																																																																																																																	Trim26																																																						Tepsin
																																																																																																																																																																																																																																																																	Trim56																																																						Terb1
																																																																																																																																																																																																																																																																	Trim59																																																						Terf1
																																																																																																																																																																																																																																																																	Trim8																																																						Tesk1
																																																																																																																																																																																																																																																																	Trio																																																						Tet1
																																																																																																																																																																																																																																																																	Triobp																																																						Tet3
																																																																																																																																																																																																																																																																	Trip11																																																						Tex10
																																																																																																																																																																																																																																																																	Trip12																																																						Tfap4
																																																																																																																																																																																																																																																																	Trip4																																																						Tfb2m
																																																																																																																																																																																																																																																																	Trit1																																																						Tfdp2
																																																																																																																																																																																																																																																																	Trmt10a																																																						Tfe3
																																																																																																																																																																																																																																																																	Trp53bp1																																																						Tgds
																																																																																																																																																																																																																																																																	Trp53bp2																																																						Tgfb1
																																																																																																																																																																																																																																																																	Trpc4ap																																																						Tgfb3
																																																																																																																																																																																																																																																																	Trps1																																																						Tgif2
																																																																																																																																																																																																																																																																	Trpt1																																																						Thada
																																																																																																																																																																																																																																																																	Trrap																																																						Thap12
																																																																																																																																																																																																																																																																	Trub2																																																						Thap2
																																																																																																																																																																																																																																																																	Tsacc																																																						Thap7
																																																																																																																																																																																																																																																																	Tsc1																																																						Them7
																																																																																																																																																																																																																																																																	Tsc2																																																						Thg1l
																																																																																																																																																																																																																																																																	Tsg101																																																						Thnsl1
																																																																																																																																																																																																																																																																	Tshz3																																																						Thoc3
																																																																																																																																																																																																																																																																	Tsku																																																						Thoc5
																																																																																																																																																																																																																																																																	Tsx																																																						Thrap3
																																																																																																																																																																																																																																																																	Tspyl1																																																						Thsd4
																																																																																																																																																																																																																																																																	Ttbk2																																																						Thumpd3
																																																																																																																																																																																																																																																																	Ttc26																																																						Tia1
																																																																																																																																																																																																																																																																	Ttc4																																																						Tiam2
																																																																																																																																																																																																																																																																	Ttll4																																																						Tie1
																																																																																																																																																																																																																																																																	Ttll5																																																						Tigar
																																																																																																																																																																																																																																																																	Ttpal																																																						Timm21
																																																																																																																																																																																																																																																																	Ttyh3																																																						Timm29
																																																																																																																																																																																																																																																																	Tubd1																																																						Timmdc1
																																																																																																																																																																																																																																																																	Tubgcp3																																																						Tinf2
																																																																																																																																																																																																																																																																	Tubgcp4																																																						Tiprl
																																																																																																																																																																																																																																																																	Tug1																																																						Tlcd1
																																																																																																																																																																																																																																																																	Tulp4																																																						Tlk1
																																																																																																																																																																																																																																																																	Tut1																																																						Tln1
																																																																																																																																																																																																																																																																	Twf1																																																						Tln2
																																																																																																																																																																																																																																																																	Txndc11																																																						Tmco4
																																																																																																																																																																																																																																																																	Txndc16																																																						Tmed8
																																																																																																																																																																																																																																																																	Txnrd1																																																						Tmem104
																																																																																																																																																																																																																																																																	Tyw1																																																						Tmem106a
																																																																																																																																																																																																																																																																	U2af2																																																						Tmem115
																																																																																																																																																																																																																																																																	Uba1																																																						Tmem131
																																																																																																																																																																																																																																																																	Uba3																																																						Tmem151a
																																																																																																																																																																																																																																																																	Uba6																																																						Tmem186
																																																																																																																																																																																																																																																																	Ubac2																																																						Tmem201
																																																																																																																																																																																																																																																																	Ubap1																																																						Tmem209
																																																																																																																																																																																																																																																																	Ubap2																																																						Tmem234
																																																																																																																																																																																																																																																																	Ubap2l																																																						Tmem242
																																																																																																																																																																																																																																																																	Ube2cbp																																																						Tmem243
																																																																																																																																																																																																																																																																	Ube2j2																																																						Tmem41b
																																																																																																																																																																																																																																																																	Ube2k																																																						Tmem52
																																																																																																																																																																																																																																																																	Ube2o																																																						Tmem53
																																																																																																																																																																																																																																																																	Ube2q1																																																						Tmem62
																																																																																																																																																																																																																																																																	Ube2z																																																						Tmem68
																																																																																																																																																																																																																																																																	Ube3a																																																						Tmem69
																																																																																																																																																																																																																																																																	Ube3c																																																						Tmem71
																																																																																																																																																																																																																																																																	Ube4a																																																						Tmem80
																																																																																																																																																																																																																																																																	Ube4b																																																						Tmie
																																																																																																																																																																																																																																																																	Ubiad1																																																						Tmtc1
																																																																																																																																																																																																																																																																	Ubl3																																																						Tmtc3
																																																																																																																																																																																																																																																																	Ublcp1																																																						Tmub1
																																																																																																																																																																																																																																																																	Ubn1																																																						Tnfaip8l3
																																																																																																																																																																																																																																																																	Ubox5																																																						Tnfrsf10b
																																																																																																																																																																																																																																																																	Ubp1																																																						Tnfrsf11b
																																																																																																																																																																																																																																																																	Ubqln1																																																						Tnfrsf25
																																																																																																																																																																																																																																																																	Ubqln2																																																						Tnik
																																																																																																																																																																																																																																																																	Ubr1																																																						Tnk2
																																																																																																																																																																																																																																																																	Ubr4																																																						Tnks2
																																																																																																																																																																																																																																																																	Ubtd2																																																						Tnpo1
																																																																																																																																																																																																																																																																	Ubtf																																																						Tnpo2
																																																																																																																																																																																																																																																																	Ubxn10																																																						Tnpo3
																																																																																																																																																																																																																																																																	Ubxn2b																																																						Tob2
																																																																																																																																																																																																																																																																	Uhrf2																																																						Tomm20
																																																																																																																																																																																																																																																																	Ulk1																																																						Tomm5
																																																																																																																																																																																																																																																																	Unc119b																																																						Tomm70a
																																																																																																																																																																																																																																																																	Unc13a																																																						Top1
																																																																																																																																																																																																																																																																	Unc45a																																																						Tor4a
																																																																																																																																																																																																																																																																	Upf1																																																						Tpbg
																																																																																																																																																																																																																																																																	Uprt																																																						Tpd52l2
																																																																																																																																																																																																																																																																	Uqcc1																																																						Tpm3
																																																																																																																																																																																																																																																																	Urb1																																																						Tpr
																																																																																																																																																																																																																																																																	Usf3																																																						Tpx2
																																																																																																																																																																																																																																																																	Usp1																																																						Tra2b
																																																																																																																																																																																																																																																																	Usp12																																																						Traf2
																																																																																																																																																																																																																																																																	Usp14																																																						Traf3ip1
																																																																																																																																																																																																																																																																	Usp19																																																						Traf6
																																																																																																																																																																																																																																																																	Usp22																																																						Traf7
																																																																																																																																																																																																																																																																	Usp24																																																						Traip
																																																																																																																																																																																																																																																																	Usp25																																																						Tram2
																																																																																																																																																																																																																																																																	Usp3																																																						Trappc10
																																																																																																																																																																																																																																																																	Usp30																																																						Trappc11
																																																																																																																																																																																																																																																																	Usp32																																																						Trappc12
																																																																																																																																																																																																																																																																	Usp37																																																						Trappc5
																																																																																																																																																																																																																																																																	Usp39																																																						Trappc9
																																																																																																																																																																																																																																																																	Usp4																																																						Trdmt1
																																																																																																																																																																																																																																																																	Usp42																																																						Trim11
																																																																																																																																																																																																																																																																	Usp43																																																						Trim23
																																																																																																																																																																																																																																																																	Usp47																																																						Trim25
																																																																																																																																																																																																																																																																	Usp49																																																						Trim27
																																																																																																																																																																																																																																																																	Usp5																																																						Trim33
																																																																																																																																																																																																																																																																	Usp7																																																						Trim37
																																																																																																																																																																																																																																																																	Usp9x																																																						Trim44
																																																																																																																																																																																																																																																																	Utp18																																																						Trim6
																																																																																																																																																																																																																																																																	Utp20																																																						Trim68
																																																																																																																																																																																																																																																																	Utp6																																																						Trip11
																																																																																																																																																																																																																																																																	Uvrag																																																						Trip12
																																																																																																																																																																																																																																																																	Vac14																																																						Trmt10a
																																																																																																																																																																																																																																																																	Vamp1																																																						Trmt10b
																																																																																																																																																																																																																																																																	Vapb																																																						Trmt1l
																																																																																																																																																																																																																																																																	Vars																																																						Trmt2a
																																																																																																																																																																																																																																																																	Vash2																																																						Trmu
																																																																																																																																																																																																																																																																	Vasp																																																						Trnt1
																																																																																																																																																																																																																																																																	Vbp1																																																						Trp53bp2
																																																																																																																																																																																																																																																																	Vcan																																																						Trp53rka
																																																																																																																																																																																																																																																																	Vcp																																																						Trpc4ap
																																																																																																																																																																																																																																																																	Vcpip1																																																						Trub2
																																																																																																																																																																																																																																																																	Vezf1																																																						Tsc1
																																																																																																																																																																																																																																																																	Vezt																																																						Tshz1
																																																																																																																																																																																																																																																																	Vhl																																																						Tsx
																																																																																																																																																																																																																																																																	Vipas39																																																						Tspan5
																																																																																																																																																																																																																																																																	Vps16																																																						Tsr1
																																																																																																																																																																																																																																																																	Vps18																																																						Tsr2
																																																																																																																																																																																																																																																																	Vps33a																																																						Tstd1
																																																																																																																																																																																																																																																																	Vps37b																																																						Ttc1
																																																																																																																																																																																																																																																																	Vps39																																																						Ttc26
																																																																																																																																																																																																																																																																	Vps4b																																																						Ttc30a1
																																																																																																																																																																																																																																																																	Vps50																																																						Ttc32
																																																																																																																																																																																																																																																																	Vrk3																																																						Ttc4
																																																																																																																																																																																																																																																																	Vta1																																																						Ttc9
																																																																																																																																																																																																																																																																	Vti1b																																																						Ttc9c
																																																																																																																																																																																																																																																																	Vwa8																																																						Ttf1
																																																																																																																																																																																																																																																																	Wasf2																																																						Ttll1
																																																																																																																																																																																																																																																																	Wbp11																																																						Ttll4
																																																																																																																																																																																																																																																																	Wbp4																																																						Ttpal
																																																																																																																																																																																																																																																																	Wdr11																																																						Ttyh2
																																																																																																																																																																																																																																																																	Wdr20																																																						Tuba1b
																																																																																																																																																																																																																																																																	Wdr26																																																						Tube1
																																																																																																																																																																																																																																																																	Wdr3																																																						Tubgcp6
																																																																																																																																																																																																																																																																	Wdr36																																																						Tut1
																																																																																																																																																																																																																																																																	Wdr37																																																						Twnk
																																																																																																																																																																																																																																																																	Wdr5																																																						Txl
																																																																																																																																																																																																																																																																	Wdr55																																																						Txlng
																																																																																																																																																																																																																																																																	Wdr90																																																						Txnl4a
																																																																																																																																																																																																																																																																	Wdr93																																																						Txnl4b
																																																																																																																																																																																																																																																																	Whrn																																																						Txnrd1
																																																																																																																																																																																																																																																																	Wipf2																																																						Tyro3
																																																																																																																																																																																																																																																																	Wipi2																																																						Tyw1
																																																																																																																																																																																																																																																																	Wiz																																																						U2af2
																																																																																																																																																																																																																																																																	Wnt10a																																																						Ubald1
																																																																																																																																																																																																																																																																	Wsb1																																																						Ubap2
																																																																																																																																																																																																																																																																	Wtap																																																						Ube2d2a
																																																																																																																																																																																																																																																																	Wwc2																																																						Ube2d3
																																																																																																																																																																																																																																																																	Wwox																																																						Ube2g1
																																																																																																																																																																																																																																																																	Wwp2																																																						Ube2k
																																																																																																																																																																																																																																																																	Xiap																																																						Ube2m
																																																																																																																																																																																																																																																																	Xkr6																																																						Ube2q1
																																																																																																																																																																																																																																																																	Xndc1																																																						Ube3a
																																																																																																																																																																																																																																																																	Xpc																																																						Ube4b
																																																																																																																																																																																																																																																																	Xpnpep1																																																						Ublcp1
																																																																																																																																																																																																																																																																	Xpo1																																																						Ubn1
																																																																																																																																																																																																																																																																	Xpo5																																																						Ubox5
																																																																																																																																																																																																																																																																	Xpo6																																																						Ubp1
																																																																																																																																																																																																																																																																	Xpo7																																																						Ubqln1
																																																																																																																																																																																																																																																																	Xpr1																																																						Ubr1
																																																																																																																																																																																																																																																																	Xrcc3																																																						Ubr4
																																																																																																																																																																																																																																																																	Xrcc4																																																						Ubr5
																																																																																																																																																																																																																																																																	Xrcc5																																																						Ubtd2
																																																																																																																																																																																																																																																																	Xrcc6																																																						Ubxn11
																																																																																																																																																																																																																																																																	Yap1																																																						Ubxn4
																																																																																																																																																																																																																																																																	Ybey																																																						Uchl3
																																																																																																																																																																																																																																																																	Ylpm1																																																						Uckl1
																																																																																																																																																																																																																																																																	Yme1l1																																																						Uevld
																																																																																																																																																																																																																																																																	Ypel1																																																						Uhmk1
																																																																																																																																																																																																																																																																	Ythdc1																																																						Ulk4
																																																																																																																																																																																																																																																																	Ythdc2																																																						Umad1
																																																																																																																																																																																																																																																																	Ythdf1																																																						Umps
																																																																																																																																																																																																																																																																	Ythdf2																																																						Upf1
																																																																																																																																																																																																																																																																	Ywhae																																																						Upf2
																																																																																																																																																																																																																																																																	Ywhaz																																																						Upk1b
																																																																																																																																																																																																																																																																	Zbtb11																																																						Uprt
																																																																																																																																																																																																																																																																	Zbtb14																																																						Uqcc2
																																																																																																																																																																																																																																																																	Zbtb16																																																						Usb1
																																																																																																																																																																																																																																																																	Zbtb17																																																						Usf1
																																																																																																																																																																																																																																																																	Zbtb2																																																						Usp1
																																																																																																																																																																																																																																																																	Zbtb21																																																						Usp12
																																																																																																																																																																																																																																																																	Zbtb22																																																						Usp15
																																																																																																																																																																																																																																																																	Zbtb24																																																						Usp19
																																																																																																																																																																																																																																																																	Zbtb25																																																						Usp24
																																																																																																																																																																																																																																																																	Zbtb34																																																						Usp27x
																																																																																																																																																																																																																																																																	Zbtb40																																																						Usp30
																																																																																																																																																																																																																																																																	Zbtb41																																																						Usp36
																																																																																																																																																																																																																																																																	Zbtb44																																																						Usp37
																																																																																																																																																																																																																																																																	Zbtb49																																																						Usp38
																																																																																																																																																																																																																																																																	Zbtb5																																																						Usp39
																																																																																																																																																																																																																																																																	Zbtb6																																																						Usp4
																																																																																																																																																																																																																																																																	Zc3h13																																																						Usp46
																																																																																																																																																																																																																																																																	Zc3h14																																																						Usp5
																																																																																																																																																																																																																																																																	Zc3h18																																																						Usp6nl
																																																																																																																																																																																																																																																																	Zc3h3																																																						Uspl1
																																																																																																																																																																																																																																																																	Zc3h7b																																																						Utp14a
																																																																																																																																																																																																																																																																	Zc3hc1																																																						Utp3
																																																																																																																																																																																																																																																																	Zcchc14																																																						Utp4
																																																																																																																																																																																																																																																																	Zcchc4																																																						Utrn
																																																																																																																																																																																																																																																																	Zcchc7																																																						Uvrag
																																																																																																																																																																																																																																																																	Zdhhc1																																																						Vac14
																																																																																																																																																																																																																																																																	Zdhhc15																																																						Vamp1
																																																																																																																																																																																																																																																																	Zdhhc18																																																						Vangl1
																																																																																																																																																																																																																																																																	Zdhhc20																																																						Vbp1
																																																																																																																																																																																																																																																																	Zdhhc24																																																						Vcpip1
																																																																																																																																																																																																																																																																	Zdhhc3																																																						Vezf1
																																																																																																																																																																																																																																																																	Zdhhc5																																																						Vezt
																																																																																																																																																																																																																																																																	Zdhhc8																																																						Vhl
																																																																																																																																																																																																																																																																	Zeb1																																																						Vps13a
																																																																																																																																																																																																																																																																	Zeb2																																																						Vps18
																																																																																																																																																																																																																																																																	Zer1																																																						Vps33b
																																																																																																																																																																																																																																																																	Zfand3																																																						Vps37b
																																																																																																																																																																																																																																																																	Zfand4																																																						Vps39
																																																																																																																																																																																																																																																																	Zfat																																																						Vps45
																																																																																																																																																																																																																																																																	Zfc3h1																																																						Vps4b
																																																																																																																																																																																																																																																																	Zfp110																																																						Vps51
																																																																																																																																																																																																																																																																	Zfp119b																																																						Vps52
																																																																																																																																																																																																																																																																	Zfp14																																																						Vps9d1
																																																																																																																																																																																																																																																																	Zfp142																																																						Vsig10
																																																																																																																																																																																																																																																																	Zfp143																																																						Vti1b
																																																																																																																																																																																																																																																																	Zfp180																																																						Vwa8
																																																																																																																																																																																																																																																																	Zfp182																																																						Wac
																																																																																																																																																																																																																																																																	Zfp207																																																						Wapl
																																																																																																																																																																																																																																																																	Zfp217																																																						Washc4
																																																																																																																																																																																																																																																																	Zfp281																																																						Wbp11
																																																																																																																																																																																																																																																																	Zfp282																																																						Wdfy3
																																																																																																																																																																																																																																																																	Zfp319																																																						Wdhd1
																																																																																																																																																																																																																																																																	Zfp322a																																																						Wdr11
																																																																																																																																																																																																																																																																	Zfp326																																																						Wdr12
																																																																																																																																																																																																																																																																	Zfp335																																																						Wdr24
																																																																																																																																																																																																																																																																	Zfp341																																																						Wdr27
																																																																																																																																																																																																																																																																	Zfp362																																																						Wdr3
																																																																																																																																																																																																																																																																	Zfp369																																																						Wdr36
																																																																																																																																																																																																																																																																	Zfp385a																																																						Wdr43
																																																																																																																																																																																																																																																																	Zfp407																																																						Wdr44
																																																																																																																																																																																																																																																																	Zfp408																																																						Wdr46
																																																																																																																																																																																																																																																																	Zfp41																																																						Wdr59
																																																																																																																																																																																																																																																																	Zfp410																																																						Wdr61
																																																																																																																																																																																																																																																																	Zfp444																																																						Wdr70
																																																																																																																																																																																																																																																																	Zfp449																																																						Wdr73
																																																																																																																																																																																																																																																																	Zfp454																																																						Wdr75
																																																																																																																																																																																																																																																																	Zfp513																																																						Wdtc1
																																																																																																																																																																																																																																																																	Zfp518a																																																						Wipf1
																																																																																																																																																																																																																																																																	Zfp518b																																																						Wipi2
																																																																																																																																																																																																																																																																	Zfp523																																																						Wiz
																																																																																																																																																																																																																																																																	Zfp532																																																						Wtap
																																																																																																																																																																																																																																																																	Zfp566																																																						Wwc1
																																																																																																																																																																																																																																																																	Zfp579																																																						Xiap
																																																																																																																																																																																																																																																																	Zfp597																																																						Xkr6
																																																																																																																																																																																																																																																																	Zfp606																																																						Xndc1
																																																																																																																																																																																																																																																																	Zfp608																																																						Xpc
																																																																																																																																																																																																																																																																	Zfp62																																																						Xpo5
																																																																																																																																																																																																																																																																	Zfp622																																																						Xpo6
																																																																																																																																																																																																																																																																	Zfp628																																																						Xpot
																																																																																																																																																																																																																																																																	Zfp647																																																						Xrcc5
																																																																																																																																																																																																																																																																	Zfp653																																																						Ykt6
																																																																																																																																																																																																																																																																	Zfp664																																																						Ythdc1
																																																																																																																																																																																																																																																																	Zfp668																																																						Ythdf1
																																																																																																																																																																																																																																																																	Zfp692																																																						Ythdf3
																																																																																																																																																																																																																																																																	Zfp697																																																						Ywhae
																																																																																																																																																																																																																																																																	Zfp709																																																						Ywhag
																																																																																																																																																																																																																																																																	Zfp710																																																						Yy1
																																																																																																																																																																																																																																																																	Zfp740																																																						Zbed3
																																																																																																																																																																																																																																																																	Zfp746																																																						Zbtb10
																																																																																																																																																																																																																																																																	Zfp763																																																						Zbtb11
																																																																																																																																																																																																																																																																	Zfp768																																																						Zbtb11os1
																																																																																																																																																																																																																																																																	Zfp772																																																						Zbtb12
																																																																																																																																																																																																																																																																	Zfp775																																																						Zbtb18
																																																																																																																																																																																																																																																																	Zfp777																																																						Zbtb2
																																																																																																																																																																																																																																																																	Zfp800																																																						Zbtb24
																																																																																																																																																																																																																																																																	Zfp821																																																						Zbtb26
																																																																																																																																																																																																																																																																	Zfp850																																																						Zbtb34
																																																																																																																																																																																																																																																																	Zfp879																																																						Zbtb41
																																																																																																																																																																																																																																																																	Zfp91																																																						Zbtb45
																																																																																																																																																																																																																																																																	Zfp943																																																						Zbtb46
																																																																																																																																																																																																																																																																	Zfp956																																																						Zbtb5
																																																																																																																																																																																																																																																																	Zfpm1																																																						Zbtb7a
																																																																																																																																																																																																																																																																	Zfr																																																						Zbtb8os
																																																																																																																																																																																																																																																																	Zfyve1																																																						Zc3h10
																																																																																																																																																																																																																																																																	Zhx2																																																						Zc3h11a
																																																																																																																																																																																																																																																																	Zhx3																																																						Zc3h12b
																																																																																																																																																																																																																																																																	Zkscan1																																																						Zc3h13
																																																																																																																																																																																																																																																																	Zkscan17																																																						Zc3h15
																																																																																																																																																																																																																																																																	Zkscan3																																																						Zc3h18
																																																																																																																																																																																																																																																																	Zmat2																																																						Zc3hav1
																																																																																																																																																																																																																																																																	Zmiz2																																																						Zc3hc1
																																																																																																																																																																																																																																																																	Zmpste24																																																						Zcchc17
																																																																																																																																																																																																																																																																	Zmym6																																																						Zcchc4
																																																																																																																																																																																																																																																																	Zmynd11																																																						Zdhhc24
																																																																																																																																																																																																																																																																	Znfx1																																																						Zdhhc3
																																																																																																																																																																																																																																																																	Znrf1																																																						Zdhhc7
																																																																																																																																																																																																																																																																	Znrf2																																																						Zfand2b
																																																																																																																																																																																																																																																																	Zranb2																																																						Zfand3
																																																																																																																																																																																																																																																																	Zscan21																																																						Zfas1
																																																																																																																																																																																																																																																																	Zswim4																																																						Zfc3h1
																																																																																																																																																																																																																																																																	Zswim5																																																						Zfp105
																																																																																																																																																																																																																																																																	Zswim8																																																						Zfp106
																																																																																																																																																																																																																																																																	Zw10																																																						Zfp110
																																																																																																																																																																																																																																																																																																																							Zfp112
																																																																																																																																																																																																																																																																																																																							Zfp119b
																																																																																																																																																																																																																																																																																																																							Zfp131
																																																																																																																																																																																																																																																																																																																							Zfp142
																																																																																																																																																																																																																																																																																																																							Zfp143
																																																																																																																																																																																																																																																																																																																							Zfp146
																																																																																																																																																																																																																																																																																																																							Zfp148
																																																																																																																																																																																																																																																																																																																							Zfp182
																																																																																																																																																																																																																																																																																																																							Zfp213
																																																																																																																																																																																																																																																																																																																							Zfp248
																																																																																																																																																																																																																																																																																																																							Zfp27
																																																																																																																																																																																																																																																																																																																							Zfp275
																																																																																																																																																																																																																																																																																																																							Zfp276
																																																																																																																																																																																																																																																																																																																							Zfp280c
																																																																																																																																																																																																																																																																																																																							Zfp282
																																																																																																																																																																																																																																																																																																																							Zfp316
																																																																																																																																																																																																																																																																																																																							Zfp318
																																																																																																																																																																																																																																																																																																																							Zfp330
																																																																																																																																																																																																																																																																																																																							Zfp334
																																																																																																																																																																																																																																																																																																																							Zfp335
																																																																																																																																																																																																																																																																																																																							Zfp35
																																																																																																																																																																																																																																																																																																																							Zfp362
																																																																																																																																																																																																																																																																																																																							Zfp37
																																																																																																																																																																																																																																																																																																																							Zfp384
																																																																																																																																																																																																																																																																																																																							Zfp398
																																																																																																																																																																																																																																																																																																																							Zfp408
																																																																																																																																																																																																																																																																																																																							Zfp422
																																																																																																																																																																																																																																																																																																																							Zfp46
																																																																																																																																																																																																																																																																																																																							Zfp516
																																																																																																																																																																																																																																																																																																																							Zfp518a
																																																																																																																																																																																																																																																																																																																							Zfp523
																																																																																																																																																																																																																																																																																																																							Zfp553
																																																																																																																																																																																																																																																																																																																							Zfp568
																																																																																																																																																																																																																																																																																																																							Zfp598
																																																																																																																																																																																																																																																																																																																							Zfp606
																																																																																																																																																																																																																																																																																																																							Zfp609
																																																																																																																																																																																																																																																																																																																							Zfp638
																																																																																																																																																																																																																																																																																																																							Zfp646
																																																																																																																																																																																																																																																																																																																							Zfp647
																																																																																																																																																																																																																																																																																																																							Zfp651
																																																																																																																																																																																																																																																																																																																							Zfp653
																																																																																																																																																																																																																																																																																																																							Zfp664
																																																																																																																																																																																																																																																																																																																							Zfp668
																																																																																																																																																																																																																																																																																																																							Zfp672
																																																																																																																																																																																																																																																																																																																							Zfp687
																																																																																																																																																																																																																																																																																																																							Zfp688
																																																																																																																																																																																																																																																																																																																							Zfp691
																																																																																																																																																																																																																																																																																																																							Zfp692
																																																																																																																																																																																																																																																																																																																							Zfp709
																																																																																																																																																																																																																																																																																																																							Zfp719
																																																																																																																																																																																																																																																																																																																							Zfp740
																																																																																																																																																																																																																																																																																																																							Zfp746
																																																																																																																																																																																																																																																																																																																							Zfp768
																																																																																																																																																																																																																																																																																																																							Zfp777
																																																																																																																																																																																																																																																																																																																							Zfp830
																																																																																																																																																																																																																																																																																																																							Zfp839
																																																																																																																																																																																																																																																																																																																							Zfp846
																																																																																																																																																																																																																																																																																																																							Zfp850
																																																																																																																																																																																																																																																																																																																							Zfp865
																																																																																																																																																																																																																																																																																																																							Zfp869
																																																																																																																																																																																																																																																																																																																							Zfp956
																																																																																																																																																																																																																																																																																																																							Zfpl1
																																																																																																																																																																																																																																																																																																																							Zfpm1
																																																																																																																																																																																																																																																																																																																							Zfx
																																																																																																																																																																																																																																																																																																																							Zfyve1
																																																																																																																																																																																																																																																																																																																							Zfyve27
																																																																																																																																																																																																																																																																																																																							Zhx1
																																																																																																																																																																																																																																																																																																																							Zhx2
																																																																																																																																																																																																																																																																																																																							Zkscan1
																																																																																																																																																																																																																																																																																																																							Zkscan17
																																																																																																																																																																																																																																																																																																																							Zkscan4
																																																																																																																																																																																																																																																																																																																							Zkscan5
																																																																																																																																																																																																																																																																																																																							Zkscan7
																																																																																																																																																																																																																																																																																																																							Zmat2
																																																																																																																																																																																																																																																																																																																							Zmat3
																																																																																																																																																																																																																																																																																																																							Znfx1
																																																																																																																																																																																																																																																																																																																							Znhit1
																																																																																																																																																																																																																																																																																																																							Znrf2
																																																																																																																																																																																																																																																																																																																							Zpr1
																																																																																																																																																																																																																																																																																																																							Zranb2
																																																																																																																																																																																																																																																																																																																							Zscan20
																																																																																																																																																																																																																																																																																																																							Zscan21
																																																																																																																																																																																																																																																																																																																							Zscan22
																																																																																																																																																																																																																																																																																																																							Zscan29
																																																																																																																																																																																																																																																																																																																							Zswim4
																																																																																																																																																																																																																																																																																																																							Zswim6
																																																																																																																																																																																																																																																																																																																							Zzef1
																																																																																																																																																																																																																																																																																																																							Zzz3
